# VirID: Beyond Virus Discovery - An Integrated Platform for Comprehensive RNA Virus Characterization

**DOI:** 10.1101/2024.07.05.602175

**Authors:** Ziyue Yang, Yongtao Shan, Xue Liu, Guowei Chen, Yuanfei Pan, Qinyu Gou, Jie Zou, Zilong Chang, Qiang Zeng, Chunhui Yang, Jianbin Kong, Yanni Sun, Shaochuan Li, Xu Zhang, Wei Chen Wu, Chunmei Li, Hong Peng, Edward C. Holmes, Deyin Guo, Mang Shi

## Abstract

RNA viruses exhibit vast phylogenetic diversity and can significantly impact public health and agriculture. However, current bioinformatics tools for viral discovery from metagenomic data frequently generate false positive virus results, overestimate viral diversity, and misclassify virus sequences. Additionally, current tools often fail to determine virus-host associations, which hampers investigation of the potential threat posed by a newly detected virus. To address these issues we developed VirID, a software tool specifically designed for the discovery and characterization of RNA viruses from metagenomic data. The basis of VirID is a comprehensive RNA-dependent RNA polymerase (RdRP) database to enhance a workflow that includes RNA virus discovery, phylogenetic analysis, and phylogeny-based virus characterization. Benchmark tests on a simulated data set demonstrated that VirID had high accuracy in profiling viruses and estimating viral richness. In evaluations with real-world samples, VirID was able to identity RNA viruses of all type, but also provided accurate estimations of viral genetic diversity and virus classification, as well as comprehensive insights into virus associations with humans, animals, and plants. VirID therefore offers a robust tool for virus discovery and serves as a valuable resource in basic virological studies, pathogen surveillance, and early warning systems for infectious disease outbreaks.

## Supplementary Table S5 for "VirID: Beyond Virus Discovery - An Integrated Platform for Comprehensive RNA Virus Characterization"

### Sheet: Sheet1
qseqid	qlen	Trimed_qlen	Longest_aa_length	NR_sseqid	NR_protein	NR_Virus	RdRP_Superclades	Kingdom	Phylum	Class	Order	Family	Genus	Species	Virus_Type	Numreads	Covbases	Coverage	Meandepth
SRR22936420__k141_205765_flag_0_multi_15011.3896_len_6652	6652	4647	1290	URG17288.1	VP1	Rotavirus A	Reo	Viruses	Duplornaviricota	Resentoviricetes	Reovirales	Sedoreoviridae	Rotavirus	Rotavirus A	known	1468607	4647	100	39636
SRR22936420__k141_91146_flag_1_multi_5.0000_len_965	965	965	242	URZ29341.1	polyprotein	Pangolin hunnivirus	Picorna-Calici	Viruses	Pisuviricota	Pisoniviricetes	Picornavirales	Picornaviridae	Hunnivirus	Pangolin hunnivirus	known	43	965	100	6.1658
SRR22936420__k141_62829_flag_1_multi_49.0000_len_30318	30318	30318	4446	UJZ92541.1	ORF1ab polyprotein	Pangolin coronavirus HKU4/P251T/pangolin/2018	Nido	Viruses	Pisuviricota	Pisoniviricetes	Nidovirales	Coronaviridae	Betacoronavirus	Pangolin coronavirus HKU4/P251T/pangolin/2018	known	12802	30318	100	61.1237
SRR22936420__k141_125173_flag_1_multi_5.0000_len_4619	4619	4619	1421	URZ29341.1	polyprotein	Pangolin hunnivirus	Picorna-Calici	Viruses	Pisuviricota	Pisoniviricetes	Picornavirales	Picornaviridae	Hunnivirus	Pangolin hunnivirus	known	240	4619	100	7.52284
SRR22936420__k141_145971_flag_1_multi_2.0000_len_630	630	630	208	URZ29362.1	polyprotein	Pangolin pestivirus	Flavi	Viruses	Kitrinoviricota	Flasuviricetes	Amarillovirales	Flaviviridae	Pestivirus	Pangolin pestivirus	known	14	630	100	2.95873
SRR22936476__k141_135271_flag_1_multi_7.0000_len_953	953	953	251	UBB42265.1	RNA-dependent RNA polymerase	Wufeng Niviventer fulvescens orthohantavirus 1	Negative_Bunya-Arena	Viruses	Negarnaviricota	Ellioviricetes	Bunyavirales	Hantaviridae	Orthohantavirus	Wufeng Niviventer fulvescens orthohantavirus 1	known	56	953	100	8.51417
SRR22936476__k141_135705_flag_1_multi_8.0000_len_5555	5555	5555	1844	UBB42262.1	RNA-dependent RNA polymerase	Wufeng Niviventer niviventer orthohantavirus 1	Negative_Bunya-Arena	Viruses	Negarnaviricota	Ellioviricetes	Bunyavirales	Hantaviridae	Orthohantavirus	Wufeng Niviventer niviventer orthohantavirus 1	known	386	5555	100	10.0275
SRR22936488__k141_131320_flag_1_multi_1838.3618_len_32526	32526	18963	2570	YP_009755832.1	ORF1ab polyprotein	Rodent coronavirus	Nido	Viruses	Pisuviricota	Pisoniviricetes	Nidovirales	Coronaviridae	unclassified Coronaviridae genus	Rodent coronavirus	noval	414914	18963	100	3155.15
SRR22936488__k141_99113_flag_1_multi_4.0000_len_664	664	664	208	BAA07857.1	RNA1 protein	Cucumber mosaic virus	Hepe-Virga	Viruses	Kitrinoviricota	Alsuviricetes	Martellivirales	Bromoviridae	Cucumovirus	Cucumber mosaic virus	known	20	634	95.4819	4.31024
SRR22936488__k141_143559_flag_1_multi_603.7395_len_7197	7197	7197	772	UQT02510.1	P2	Red mite associated cystovirus	Cysto	Viruses	Duplornaviricota	Vidaverviricetes	Mindivirales	Cystoviridae	Cystovirus	Red mite associated cystovirus	noval	93737	7197	100	1860.84
SRR22936488__k141_57425_flag_1_multi_29.0000_len_6533	6533	5543	1116	QBL95860.1	183K protein	Tobacco mosaic virus	Hepe-Virga	Viruses	Kitrinoviricota	Alsuviricetes	Martellivirales	Virgaviridae	Tobamovirus	Tobacco mosaic virus	known	1431	5444	98.214	37.1645
SRR22936488__k141_170198_flag_0_multi_26.7636_len_2561	2561	2561	613	UQT02510.1	P2	Red mite associated cystovirus	Cysto	Viruses	Duplornaviricota	Vidaverviricetes	Mindivirales	Cystoviridae	Cystovirus	Red mite associated cystovirus	noval	12441	2561	100	695.236
SRR22936488__k141_213590_flag_0_multi_54.8232_len_6860	6860	6860	2206	UBB42229.1	RNA-dependent RNA polymerase	Wenzhou Suncus murinus mammarenavirus 1	Negative_Bunya-Arena	Viruses	Negarnaviricota	Ellioviricetes	Bunyavirales	Arenaviridae	Mammarenavirus	Wenzhou Suncus murinus mammarenavirus 1	noval	5869	6860	100	122.351
SRR22936488__k141_160663_flag_1_multi_1069.0000_len_6736	6736	6678	757	QYF49746.1	MAG: putative RNA-dependent RNA polymerase	Guangxi cysto-like virus 3	Cysto	Viruses	Duplornaviricota	Vidaverviricetes	Mindivirales	Cystoviridae	unclassified Cystoviridae genus	Guangxi cysto-like virus 3	noval	101898	6678	100	2181.69
SRR22936488__k141_95433_flag_1_multi_5.0000_len_1043	1043	1043	321	QIJ70071.1	RNA-dependent RNA polymerase, partial	Wyatt narna-like virus	Narna-Levi	Viruses	Lenarviricota	Amabiliviricetes	Wolframvirales	Narnaviridae	unclassified Narnaviridae genus	Wyatt narna-like virus	noval	51	1043	100	6.81592
SRR22936488__k141_50923_flag_1_multi_65.0000_len_7049	7049	7049	2206	UBB42229.1	RNA-dependent RNA polymerase	Wenzhou Suncus murinus mammarenavirus 1	Negative_Bunya-Arena	Viruses	Negarnaviricota	Ellioviricetes	Bunyavirales	Arenaviridae	Mammarenavirus	Wenzhou Suncus murinus mammarenavirus 1	noval	13738	7049	100	277.232
SRR22936488__k141_63258_flag_0_multi_51.8332_len_6868	6868	6868	2206	UBB42229.1	RNA-dependent RNA polymerase	Wenzhou Suncus murinus mammarenavirus 1	Negative_Bunya-Arena	Viruses	Negarnaviricota	Ellioviricetes	Bunyavirales	Arenaviridae	Mammarenavirus	Wenzhou Suncus murinus mammarenavirus 1	noval	7071	6868	100	147.414
SRR22936488__k141_173042_flag_1_multi_5.0000_len_1991	1991	1991	662	WAK72425.1	MAG: RNA-dependent RNA polymerase	Mitoviridae sp.	Narna-Levi	Viruses	Lenarviricota	Howeltoviricetes	Cryppavirales	Mitoviridae	unclassified Mitoviridae genus	Mitoviridae sp.	noval	96	1991	100	6.98091
SRR22936488__k141_97885_flag_0_multi_375.1375_len_3529	3529	3529	613	QYF49746.1	MAG: putative RNA-dependent RNA polymerase	Guangxi cysto-like virus 3	Cysto	Viruses	Duplornaviricota	Vidaverviricetes	Mindivirales	Cystoviridae	unclassified Cystoviridae genus	Guangxi cysto-like virus 3	noval	6208	3529	100	251.492
SRR22936497__k141_153225_flag_1_multi_4.0000_len_3357	3357	3357	988	UVC43330.1	polyprotein	Rhizomys pruinosus hepacivirus	Flavi	Viruses	Kitrinoviricota	Flasuviricetes	Amarillovirales	Flaviviridae	Hepacivirus	Rhizomys pruinosus hepacivirus	known	141	3357	100	6.01132
SRR22936497__k141_68257_flag_1_multi_409.0686_len_13812	13812	13812	2107	AWB14666.1	1b	Lactate dehydrogenase-elevating virus	Nido	Viruses	Pisuviricota	Pisoniviricetes	Nidovirales	Arteriviridae	Gammaarterivirus	Gammaarterivirus lacdeh	noval	52864	13812	100	540.452
SRR22936497__k141_176234_flag_1_multi_6.0000_len_745	745	745	241	QJW70331.1	RNA-dependent RNA polymerase	Erysiphe necator associated totivirus 4	Toti-Chryso	Viruses	Duplornaviricota	Chrymotiviricetes	Ghabrivirales	Totiviridae	Totivirus	Erysiphe necator associated totivirus 4	noval	34	745	100	6.55839
SRR22936497__k141_70393_flag_1_multi_35.9989_len_32975	32975	19284	2602	USW46659.1	ORF1ab polyprotein	Rodent coronavirus	Nido	Viruses	Pisuviricota	Pisoniviricetes	Nidovirales	Coronaviridae	unclassified Coronaviridae genus	Rodent coronavirus	known	7291	19284	100	53.2865
SRR22936497__k141_136509_flag_1_multi_6.0000_len_5355	5355	5355	1737	UVC43321.1	polyprotein	Rhizomys pruinosus hepacivirus	Flavi	Viruses	Kitrinoviricota	Flasuviricetes	Amarillovirales	Flaviviridae	Hepacivirus	Rhizomys pruinosus hepacivirus	known	274	5355	100	7.36527
SRR22936497__k141_10138_flag_1_multi_44.0000_len_4413	4413	4413	900	UHS72203.1	MAG: hypothetical protein 1, partial	Tombusviridae sp.	Tombus-Noda	Viruses	Kitrinoviricota	Tolucaviricetes	Tolivirales	Tombusviridae	unclassified Tombusviridae genus	Tombusviridae sp.	noval	1830	4413	100	60.0465
SRR22936497__k141_149402_flag_1_multi_5.0000_len_1558	1558	1558	427	CAH2618958.1	RNA-dependent RNA polymerase	Porphyridium purpureum toti-like virus 1	Toti-Chryso	Viruses	Duplornaviricota	Chrymotiviricetes	Ghabrivirales	Totiviridae	unclassified Totiviridae genus	Porphyridium purpureum toti-like virus 1	noval	68	1466	94.095	6.31065
SRR22936541__k141_47564_flag_1_multi_5.0000_len_5048	5048	5048	1317	QIG55944.1	orf1ab polyprotein	Pangolin coronavirus	Nido	Viruses	Pisuviricota	Pisoniviricetes	Nidovirales	Coronaviridae	Betacoronavirus	Pangolin coronavirus	known	203	5048	100	5.78051
SRR22936541__k141_17630_flag_1_multi_6.0000_len_1830	1830	1830	591	QZK08857.1	ORF1ab polyprotein	Severe acute respiratory syndrome coronavirus 2	Nido	Viruses	Pisuviricota	Pisoniviricetes	Nidovirales	Coronaviridae	Betacoronavirus	Severe acute respiratory syndrome-related coronavirus	known	90	1830	100	7.11038
SRR22936541__k141_233988_flag_1_multi_4.0000_len_1142	1142	1142	324	QRG26620.1	RNA polymerase	Pangolin respirovirus	Negative_Mono-Chu	Viruses	Negarnaviricota	Monjiviricetes	Mononegavirales	Paramyxoviridae	Respirovirus	Pangolin respirovirus	known	33	1142	100	4.0683
SRR22936541__k141_141603_flag_1_multi_5.0000_len_1463	1463	1463	485	URG17206.1	polyprotein, partial	Pestivirus P121T/pangolin/2018	Flavi	Viruses	Kitrinoviricota	Flasuviricetes	Amarillovirales	Flaviviridae	Pestivirus	Pestivirus P121T/pangolin/2018	known	58	1463	100	5.6972
SRR22936541__k141_18779_flag_1_multi_4.0000_len_1136	1136	1136	345	QNT22161.1	ORF1ab polyprotein, partial	Severe acute respiratory syndrome coronavirus 2	Nido	Viruses	Pisuviricota	Pisoniviricetes	Nidovirales	Coronaviridae	Betacoronavirus	Severe acute respiratory syndrome-related coronavirus	known	40	1136	100	5.07923
SRR22936541__k141_250999_flag_1_multi_2.0000_len_1086	1086	1086	360	Q9DUD8.1	RecName: Full=RNA-directed RNA polymerase L; Short=Protein L; AltName: Full=Large structural protein; AltName: Full=Replicase; AltName: Full=Transcriptase; Includes: RecName: Full=RNA-directed RNA polymerase; Includes: RecName: Full=GTP phosphohydrolase; Includes: RecName: Full=GDP polyribonucleotidyltransferase; AltName: Full=PRNTase; Includes: RecName: Full=mRNA cap methyltransferase; AltName: Full=mRNA (guanine-N(7)-)-methyltransferase; Short=G-N7-MTase; AltName: Full=mRNA (nucleoside-2'-O-)-methyltransferase; Short=N1-2'-O-MTase	Sendai virus (strain Hamamatsu)	Negative_Mono-Chu	Viruses	Negarnaviricota	Monjiviricetes	Mononegavirales	Paramyxoviridae	Respirovirus	Murine respirovirus	known	19	1047	96.4088	2.5046
SRR22936541__k141_222251_flag_1_multi_5.0000_len_3416	3416	3416	645	UFQ74371.1	ORF1a polyprotein	Severe acute respiratory syndrome coronavirus 2	Nido	Viruses	Pisuviricota	Pisoniviricetes	Nidovirales	Coronaviridae	Betacoronavirus	Severe acute respiratory syndrome-related coronavirus	known	144	3416	100	6.0685
SRR22936541__k141_70962_flag_1_multi_3.0000_len_905	905	905	243	QRG26620.1	RNA polymerase	Pangolin respirovirus	Negative_Mono-Chu	Viruses	Negarnaviricota	Monjiviricetes	Mononegavirales	Paramyxoviridae	Respirovirus	Pangolin respirovirus	known	22	905	100	3.45304
SRR22936541__k141_56664_flag_1_multi_4.0000_len_1490	1490	1490	465	UCO66230.1	ORF1ab polyprotein	Severe acute respiratory syndrome coronavirus 2	Nido	Viruses	Pisuviricota	Pisoniviricetes	Nidovirales	Coronaviridae	Betacoronavirus	Severe acute respiratory syndrome-related coronavirus	known	47	1490	100	4.57114
SRR22936541__k141_56911_flag_1_multi_5.0000_len_1665	1665	1665	537	QIG55944.1	orf1ab polyprotein	Pangolin coronavirus	Nido	Viruses	Pisuviricota	Pisoniviricetes	Nidovirales	Coronaviridae	Betacoronavirus	Pangolin coronavirus	known	65	1665	100	5.61622
SRR22936541__k141_134603_flag_1_multi_4.0000_len_973	973	973	301	URG17205.1	polyprotein, partial	Pestivirus P110T/pangolin/2018	Flavi	Viruses	Kitrinoviricota	Flasuviricetes	Amarillovirales	Flaviviridae	Pestivirus	Pestivirus P110T/pangolin/2018	known	37	973	100	5.36896
SRR22936541__k141_119157_flag_1_multi_4.0000_len_1050	1050	1050	345	URG17205.1	polyprotein, partial	Pestivirus P110T/pangolin/2018	Flavi	Viruses	Kitrinoviricota	Flasuviricetes	Amarillovirales	Flaviviridae	Pestivirus	Pestivirus P110T/pangolin/2018	known	35	1050	100	4.75619
SRR22936541__k141_182317_flag_1_multi_4.0000_len_930	930	930	282	YP_009725300.1	nsp4	Severe acute respiratory syndrome coronavirus 2	Nido	Viruses	Pisuviricota	Pisoniviricetes	Nidovirales	Coronaviridae	Betacoronavirus	Severe acute respiratory syndrome-related coronavirus	known	26	930	100	3.95914
SRR22936541__k141_151707_flag_1_multi_5.0000_len_1714	1714	1714	528	QIG55944.1	orf1ab polyprotein	Pangolin coronavirus	Nido	Viruses	Pisuviricota	Pisoniviricetes	Nidovirales	Coronaviridae	Betacoronavirus	Pangolin coronavirus	known	64	1714	100	5.33606
SRR22936541__k141_59634_flag_1_multi_4.0000_len_2327	2327	2327	771	URG17207.1	polyprotein, partial	Pestivirus P142T/pangolin/2018	Flavi	Viruses	Kitrinoviricota	Flasuviricetes	Amarillovirales	Flaviviridae	Pestivirus	Pestivirus P142T/pangolin/2018	known	105	2327	100	6.4508
SRR22936541__k141_275634_flag_1_multi_5.0000_len_1478	1478	1478	330	URZ29363.1	polyprotein	Pangolin pestivirus	Flavi	Viruses	Kitrinoviricota	Flasuviricetes	Amarillovirales	Flaviviridae	Pestivirus	Pangolin pestivirus	known	63	1478	100	6.15765
SRR22936541__k141_276254_flag_1_multi_5.0000_len_1049	1049	1049	211	YP_009725298.1	nsp2	Severe acute respiratory syndrome coronavirus 2	Nido	Viruses	Pisuviricota	Pisoniviricetes	Nidovirales	Coronaviridae	Betacoronavirus	Severe acute respiratory syndrome-related coronavirus	noval	46	1049	100	6.31649
SRR22936541__k141_152805_flag_1_multi_3.0000_len_1547	1547	1547	485	QRG26620.1	RNA polymerase	Pangolin respirovirus	Negative_Mono-Chu	Viruses	Negarnaviricota	Monjiviricetes	Mononegavirales	Paramyxoviridae	Respirovirus	Pangolin respirovirus	known	39	1547	100	3.59922
SRR22936541__k141_76580_flag_1_multi_5.0000_len_928	928	928	281	URG17207.1	polyprotein, partial	Pestivirus P142T/pangolin/2018	Flavi	Viruses	Kitrinoviricota	Flasuviricetes	Amarillovirales	Flaviviridae	Pestivirus	Pestivirus P142T/pangolin/2018	known	39	928	100	5.92134
SRR22936543__k141_148025_flag_1_multi_6.0000_len_1047	1047	1047	306	UGO47159.1	MAG: polyprotein, partial	Senecavirus sp.	Picorna-Calici	Viruses	Pisuviricota	Pisoniviricetes	Picornavirales	Picornaviridae	Senecavirus	Senecavirus sp.	noval	54	1047	100	6.96753
SRR22936543__k141_79574_flag_1_multi_8.0000_len_982	982	982	296	QPF15617.1	polyprotein, partial	Senecavirus A	Picorna-Calici	Viruses	Pisuviricota	Pisoniviricetes	Picornavirales	Picornaviridae	Senecavirus	Senecavirus A	noval	61	982	100	9.00305
SRR22936543__k141_42850_flag_1_multi_3.0000_len_1417	1417	1417	419	QRG26620.1	RNA polymerase	Pangolin respirovirus	Negative_Mono-Chu	Viruses	Negarnaviricota	Monjiviricetes	Mononegavirales	Paramyxoviridae	Respirovirus	Pangolin respirovirus	known	42	1417	100	4.26958
SRR22936543__k141_303625_flag_1_multi_6.0000_len_1136	1136	1136	325	UGO47159.1	MAG: polyprotein, partial	Senecavirus sp.	Picorna-Calici	Viruses	Pisuviricota	Pisoniviricetes	Picornavirales	Picornaviridae	Senecavirus	Senecavirus sp.	noval	52	1136	100	6.48592
SRR22936543__k141_230652_flag_1_multi_7.0000_len_1948	1948	1948	497	QYM90061.1	polyprotein	Senecavirus A	Picorna-Calici	Viruses	Pisuviricota	Pisoniviricetes	Picornavirales	Picornaviridae	Senecavirus	Senecavirus A	noval	116	1942	99.692	8.52053
SRR22936543__k141_120566_flag_1_multi_200.0000_len_12477	12477	12477	3870	URZ29364.1	polyprotein	Pangolin pestivirus	Flavi	Viruses	Kitrinoviricota	Flasuviricetes	Amarillovirales	Flaviviridae	Pestivirus	Pangolin pestivirus	known	20543	12477	100	237.459
SRR22936543__k141_13627_flag_1_multi_3.0000_len_1010	1010	1010	327	UGO47159.1	MAG: polyprotein, partial	Senecavirus sp.	Picorna-Calici	Viruses	Pisuviricota	Pisoniviricetes	Picornavirales	Picornaviridae	Senecavirus	Senecavirus sp.	noval	22	1010	100	3.11683
SRR22936543__k141_293208_flag_1_multi_6.0000_len_1005	1005	1005	203	UGO47159.1	MAG: polyprotein, partial	Senecavirus sp.	Picorna-Calici	Viruses	Pisuviricota	Pisoniviricetes	Picornavirales	Picornaviridae	Senecavirus	Senecavirus sp.	noval	46	986	98.1095	6.6209
SRR22936573__k141_265_flag_1_multi_12.0000_len_5237	5237	5237	1477	AFJ39353.1	polyprotein, partial	Bat sapovirus TLC39/HK	Picorna-Calici	Viruses	Pisuviricota	Pisoniviricetes	Picornavirales	Caliciviridae	Sapovirus	Bat sapovirus TLC39/HK	noval	408	5237	100	11.2753
SRR22936578__k141_137038_flag_1_multi_7.0000_len_1063	1063	1063	352	YP_009337885.1	RdRp	Hubei tetragnatha maxillosa virus 8	Partiti-Picobirna	Viruses	unclassified Viruses phylum	unclassified Viruses class	unclassified Viruses order	unclassified Viruses family	unclassified Viruses genus	Hubei tetragnatha maxillosa virus 8	noval	61	1063	100	8.30386
SRR22936578__k141_196116_flag_1_multi_5.0000_len_993	993	993	321	YP_009345133.1	RdRp	Wuhan cricket virus 2	Partiti-Picobirna	Viruses	unclassified Viruses phylum	unclassified Viruses class	unclassified Viruses order	unclassified Viruses family	unclassified Viruses genus	Wuhan cricket virus 2	noval	40	993	100	5.82578
SRR22936578__k141_197575_flag_1_multi_28.0000_len_7834	7834	7834	2253	YP_009553581.1	ORF1	Andrena haemorrhoa nege-like virus	Hepe-Virga	Viruses	unclassified Viruses phylum	unclassified Viruses class	unclassified Viruses order	unclassified Viruses family	Negevirus	Andrena haemorrhoa nege-like virus	noval	1893	7834	100	34.9339
SRR22936578__k141_158499_flag_1_multi_7.0000_len_1535	1535	1535	368	QJI52109.1	MAG: hypothetical protein 1	Dicistroviridae sp.	Picorna-Calici	Viruses	Pisuviricota	Pisoniviricetes	Picornavirales	Dicistroviridae	unclassified Dicistroviridae genus	Dicistroviridae sp.	noval	64	1535	100	6.03779
SRR22936578__k141_41999_flag_1_multi_27.0000_len_2969	2969	2969	518	QVG74747.1	hypothetical protein 2	Virus sp.	Luteo-Sobemo	Viruses	unclassified Viruses phylum	unclassified Viruses class	unclassified Viruses order	unclassified Viruses family	unclassified Viruses genus	Virus sp.	noval	596	2969	100	29.0731
SRR22936578__k141_217330_flag_1_multi_3.0000_len_772	772	772	222	QXV86536.1	RNA-dependent RNA polymerase, partial	Luteoviridae sp.	Luteo-Sobemo	Viruses	Kitrinoviricota	Tolucaviricetes	Tolivirales	Luteoviridae	unclassified Luteoviridae genus	Luteoviridae sp.	known	20	772	100	3.6101
SRR22936578__k141_237378_flag_1_multi_5.0000_len_1006	1006	1006	235	UZO29914.1	MAG: RNA-dependent RNA polymerase, partial	Ornas iflavirus	Picorna-Calici	Viruses	Pisuviricota	Pisoniviricetes	Picornavirales	Iflaviridae	Iflavirus	Ornas iflavirus	noval	44	1006	100	6.33499
SRR22936578__k141_179069_flag_1_multi_11.0000_len_3458	3458	3458	745	QXV86394.1	RNA-dependent RNA polymerase	Totiviridae sp.	Toti-Chryso	Viruses	Duplornaviricota	Chrymotiviricetes	Ghabrivirales	Totiviridae	unclassified Totiviridae genus	Totiviridae sp.	noval	255	3458	100	10.6452
SRR22936578__k141_315682_flag_1_multi_6.0000_len_2824	2824	2824	886	QTJ62263.1	RNA-dependent RNA polymerase	Bactrocera tryoni rhabdovirus 1	Negative_Mono-Chu	Viruses	Negarnaviricota	Monjiviricetes	Mononegavirales	Rhabdoviridae	unclassified Rhabdoviridae genus	Bactrocera tryoni rhabdovirus 1	noval	144	2824	100	7.34278
SRR22936578__k141_277036_flag_1_multi_312.5486_len_29859	29859	29719	4398	AVP78030.1	non-structural polyprotein 1ab	Bat SARS-like coronavirus	Nido	Viruses	Pisuviricota	Pisoniviricetes	Nidovirales	Coronaviridae	Betacoronavirus	Severe acute respiratory syndrome-related coronavirus	known	79719	29719	100	386.977
SRR22936578__k141_278446_flag_1_multi_4.0000_len_1914	1914	1914	430	UHK03021.1	RNA-dependent RNA polymerase	Guiyang tombus-like virus 1	Tombus-Noda	Viruses	Kitrinoviricota	Tolucaviricetes	Tolivirales	Tombusviridae	unclassified Tombusviridae genus	Guiyang tombus-like virus 1	noval	88	1914	100	6.57262
SRR22936578__k141_24707_flag_1_multi_9.0000_len_2100	2100	2100	422	AUK50717.1	polyprotein	Sacbrood virus	Picorna-Calici	Viruses	Pisuviricota	Pisoniviricetes	Picornavirales	Iflaviridae	Iflavirus	Sacbrood virus	noval	156	2100	100	10.7452
SRR22936578__k141_85405_flag_1_multi_4.0000_len_1943	1943	1943	607	DAZ87793.1	TPA_asm: large structural protein	Triaenorhabdovirus 2	Negative_Mono-Chu	Viruses	unclassified Viruses phylum	unclassified Viruses class	unclassified Viruses order	unclassified Viruses family	unclassified Viruses genus	Triaenorhabdovirus 2	noval	64	1943	100	4.74936
SRR22936578__k141_125326_flag_1_multi_23.0000_len_2622	2622	2622	770	UPT53685.1	MAG: VP1	Bactrocera dorsalis orbivirus isolate Zt	Reo	Viruses	Duplornaviricota	Resentoviricetes	Reovirales	Sedoreoviridae	Orbivirus	Bactrocera dorsalis orbivirus isolate Zt	noval	533	2622	100	29.3932
SRR22936578__k141_108535_flag_1_multi_2.8744_len_722	722	722	227	UVF62199.1	MAG: RNA-dependent RNA polymerase, partial	Bat faecal associated reovirus 3	Reo	Viruses	Duplornaviricota	Resentoviricetes	Reovirales	unclassified Reovirales family	unclassified Reovirales genus	Bat faecal associated reovirus 3	noval	87	722	100	17.4543
SRR22936578__k141_322892_flag_1_multi_22.0000_len_981	981	981	243	AQU42768.1	VP1	Morris orbivirus	Reo	Viruses	Duplornaviricota	Resentoviricetes	Reovirales	Sedoreoviridae	Orbivirus	Morris orbivirus	noval	178	981	100	26.2212
SRR22936578__k141_344260_flag_1_multi_5.0000_len_1238	1238	1238	402	DAZ87793.1	TPA_asm: large structural protein	Triaenorhabdovirus 2	Negative_Mono-Chu	Viruses	unclassified Viruses phylum	unclassified Viruses class	unclassified Viruses order	unclassified Viruses family	unclassified Viruses genus	Triaenorhabdovirus 2	noval	47	1238	100	5.49192
SRR22936578__k141_245870_flag_1_multi_6.0000_len_1255	1255	1255	349	QJI52109.1	MAG: hypothetical protein 1	Dicistroviridae sp.	Picorna-Calici	Viruses	Pisuviricota	Pisoniviricetes	Picornavirales	Dicistroviridae	unclassified Dicistroviridae genus	Dicistroviridae sp.	noval	70	1255	100	8.01514
SRR22936578__k141_147504_flag_1_multi_13.0000_len_2894	2894	2894	889	WAK75228.1	MAG: RNA-dependent RNA polymerase	Narnaviridae sp.	Narna-Levi	Viruses	Lenarviricota	Amabiliviricetes	Wolframvirales	Narnaviridae	unclassified Narnaviridae genus	Narnaviridae sp.	noval	286	2894	100	14.3207
SRR22936578__k141_382475_flag_1_multi_5.0000_len_1114	1114	1114	279	UDL13967.1	MAG: polyprotein	Xiangshan picorna-like virus 1	Picorna-Calici	Viruses	Pisuviricota	Pisoniviricetes	Picornavirales	unclassified Picornavirales family	unclassified Picornavirales genus	Xiangshan picorna-like virus 1	noval	46	1108	99.4614	5.94883
SRR22936578__k141_112001_flag_1_multi_6.0000_len_1386	1386	1386	462	YP_009505491.1	RNA-dependent RNA polymerase	Drosophila ananassae sigmavirus	Negative_Mono-Chu	Viruses	Negarnaviricota	Monjiviricetes	Mononegavirales	Rhabdoviridae	Sigmavirus	Sigmavirus ananassae	noval	72	1386	100	7.52453
SRR22936578__k141_12581_flag_1_multi_14.9192_len_1639	1639	1639	292	ADH10220.1	RNA-dependent RNA polymerase	Antheraea mylitta cypovirus 4	Reo	Viruses	Duplornaviricota	Resentoviricetes	Reovirales	Spinareoviridae	Cypovirus	Cypovirus 4	noval	784	1639	100	67.0635
SRR22936578__k141_269453_flag_1_multi_7.0000_len_918	918	918	292	UUV42583.1	MAG: RNA dependent RNA polymerase	Vaasa totivirus	Toti-Chryso	Viruses	Duplornaviricota	Chrymotiviricetes	Ghabrivirales	Totiviridae	Totivirus	Vaasa totivirus	noval	62	918	100	9.79194
SRR22936578__k141_171436_flag_1_multi_10.0000_len_4190	4190	4190	786	QJI52109.1	MAG: hypothetical protein 1	Dicistroviridae sp.	Picorna-Calici	Viruses	Pisuviricota	Pisoniviricetes	Picornavirales	Dicistroviridae	unclassified Dicistroviridae genus	Dicistroviridae sp.	noval	344	4190	100	11.8706
SRR22936578__k141_289963_flag_1_multi_40.9368_len_2039	2039	2039	676	AYU49213.1	putative RNA polymerase, partial	Nai virus	na-daxi	Viruses	unclassified Viruses phylum	unclassified Viruses class	unclassified Viruses order	unclassified Viruses family	unclassified Viruses genus	Nai virus	noval	727	2039	100	51.513
SRR22936578__k141_252485_flag_1_multi_4.0000_len_1281	1281	1281	271	YP_009362251.1	polymerase	Sweetwater Branch virus	Negative_Mono-Chu	Viruses	Negarnaviricota	Monjiviricetes	Mononegavirales	Rhabdoviridae	Tibrovirus	Tibrovirus sweetwater	noval	44	1281	100	4.96956
SRR22936578__k141_116502_flag_1_multi_9.0000_len_4666	4666	4666	1303	QXV86367.1	polyprotein	Iflaviridae sp.	Picorna-Calici	Viruses	Pisuviricota	Pisoniviricetes	Picornavirales	Iflaviridae	unclassified Iflaviridae genus	Iflaviridae sp.	noval	360	4666	100	11.1676
SRR22936578__k141_172863_flag_1_multi_13.9263_len_9315	9315	9315	1822	YP_009221981.1	nonstructural polyprotein	Goose dicistrovirus	Picorna-Calici	Viruses	Pisuviricota	Pisoniviricetes	Picornavirales	Dicistroviridae	unclassified Dicistroviridae genus	Goose dicistrovirus	noval	1115	9315	100	17.2972
SRR22936578__k141_174688_flag_1_multi_18.0000_len_1948	1948	1948	493	QXV86589.1	polymerase-associated protein	Rhabdoviridae sp.	Negative_Mono-Chu	Viruses	Negarnaviricota	Monjiviricetes	Mononegavirales	Rhabdoviridae	unclassified Rhabdoviridae genus	Rhabdoviridae sp.	noval	299	1948	100	22.0349
SRR22936578__k141_389176_flag_1_multi_4.0000_len_682	682	682	210	UHK03178.1	RNA-dependent RNA polymerase	Hangzhou totivirus 7	Toti-Chryso	Viruses	Duplornaviricota	Chrymotiviricetes	Ghabrivirales	Totiviridae	Totivirus	Hangzhou totivirus 7	noval	24	682	100	5.05572
SRR22936649__k141_5420_flag_1_multi_15.0000_len_1998	1998	1998	359	UED37238.1	RNA-dependent RNA polymerase	Paramyxoviridae sp.	Negative_Mono-Chu	Viruses	Negarnaviricota	Monjiviricetes	Mononegavirales	Paramyxoviridae	unclassified Paramyxoviridae genus	Paramyxoviridae sp.	noval	252	1998	100	18.2207
SRR22936649__k141_135740_flag_1_multi_4.0000_len_1637	1637	1637	441	QEQ50979.1	capsid polyprotein	Drosophila C virus	Picorna-Calici	Viruses	Pisuviricota	Pisoniviricetes	Picornavirales	Dicistroviridae	Cripavirus	Drosophila C virus	noval	63	1637	100	5.46487
SRR22936649__k141_220892_flag_1_multi_23.0000_len_17679	17679	17679	2168	QXU63477.1	L protein	Jeilongvirus sp.	Negative_Mono-Chu	Viruses	Negarnaviricota	Monjiviricetes	Mononegavirales	Paramyxoviridae	Jeilongvirus	Jeilongvirus sp.	noval	3448	17679	100	28.2022
SRR22936649__k141_285578_flag_1_multi_9.0000_len_15151	15151	15151	1760	UOL48970.1	RNA polymerase	Wenzhou Rattus losea jeilongvirus 2	Negative_Mono-Chu	Viruses	Negarnaviricota	Monjiviricetes	Mononegavirales	Paramyxoviridae	Jeilongvirus	Wenzhou Rattus losea jeilongvirus 2	noval	1209	15151	100	11.5326
SRR22936651__k141_67558_flag_1_multi_249.0000_len_12495	12495	12495	3868	URZ29361.1	polyprotein	Pangolin pestivirus	Flavi	Viruses	Kitrinoviricota	Flasuviricetes	Amarillovirales	Flaviviridae	Pestivirus	Pangolin pestivirus	known	25830	12495	100	299.262
SRR22936651__k141_174686_flag_1_multi_4.0000_len_2035	2035	2035	666	URG17288.1	VP1	Rotavirus A	Reo	Viruses	Duplornaviricota	Resentoviricetes	Reovirales	Sedoreoviridae	Rotavirus	Rotavirus A	known	72	2035	100	5.12924
SRR22936651__k141_54228_flag_1_multi_1611.0000_len_15635	15635	15523	2228	URG17223.1	RNA polymerase	Respirovirus P021T/pangolin/2018	Negative_Mono-Chu	Viruses	Negarnaviricota	Monjiviricetes	Mononegavirales	Paramyxoviridae	Respirovirus	Respirovirus P021T/pangolin/2018	known	210563	15470	99.6586	1963.13
SRR22936701__k141_200185_flag_1_multi_13.0000_len_2259	2259	2089	666	QAU21733.1	polymerase PB1	Influenza A virus	Negative_Orthomyxo	Viruses	Negarnaviricota	Insthoviricetes	Articulavirales	Orthomyxoviridae	Alphainfluenzavirus	Influenza A virus	known	235	2089	100	16.1364
SRR22936701__k141_173787_flag_1_multi_5.0000_len_1349	1349	1349	438	QRG26620.1	RNA polymerase	Pangolin respirovirus	Negative_Mono-Chu	Viruses	Negarnaviricota	Monjiviricetes	Mononegavirales	Paramyxoviridae	Respirovirus	Pangolin respirovirus	known	56	1349	100	5.9444
SRR22936701__k141_122529_flag_1_multi_4.0000_len_874	874	874	285	QRG26620.1	RNA polymerase	Pangolin respirovirus	Negative_Mono-Chu	Viruses	Negarnaviricota	Monjiviricetes	Mononegavirales	Paramyxoviridae	Respirovirus	Pangolin respirovirus	known	32	874	100	5.20252
SRR22936701__k141_258518_flag_1_multi_4.0000_len_728	728	728	228	QRG26620.1	RNA polymerase	Pangolin respirovirus	Negative_Mono-Chu	Viruses	Negarnaviricota	Monjiviricetes	Mononegavirales	Paramyxoviridae	Respirovirus	Pangolin respirovirus	known	22	728	100	4.21154
SRR22936701__k141_167415_flag_1_multi_6.0000_len_3678	3678	3678	588	QRG26620.1	RNA polymerase	Pangolin respirovirus	Negative_Mono-Chu	Viruses	Negarnaviricota	Monjiviricetes	Mononegavirales	Paramyxoviridae	Respirovirus	Pangolin respirovirus	known	182	3678	100	7.09679
SRR22936701__k141_25435_flag_1_multi_4.0000_len_1402	1402	1402	419	QRG26620.1	RNA polymerase	Pangolin respirovirus	Negative_Mono-Chu	Viruses	Negarnaviricota	Monjiviricetes	Mononegavirales	Paramyxoviridae	Respirovirus	Pangolin respirovirus	known	48	1402	100	4.94864
SRR22936703__k141_399322_flag_1_multi_3.0000_len_1336	1336	1336	275	QUS47374.1	polyprotein	Longquan Rhinolophus sinicus pegivirus 1	Flavi	Viruses	Kitrinoviricota	Flasuviricetes	Amarillovirales	Flaviviridae	Pegivirus	Longquan Rhinolophus sinicus pegivirus 1	noval	30	1336	100	3.25524
SRR22936703__k141_18782_flag_1_multi_5.0000_len_704	704	704	229	QUS47374.1	polyprotein	Longquan Rhinolophus sinicus pegivirus 1	Flavi	Viruses	Kitrinoviricota	Flasuviricetes	Amarillovirales	Flaviviridae	Pegivirus	Longquan Rhinolophus sinicus pegivirus 1	noval	28	704	100	5.66619
SRR22936703__k141_640277_flag_1_multi_3.0000_len_1674	1674	1674	500	BCK59643.1	structural protein VP1	Rotavirus A	Reo	Viruses	Duplornaviricota	Resentoviricetes	Reovirales	Sedoreoviridae	Rotavirus	Rotavirus A	known	43	1674	100	3.70191
SRR22936703__k141_765644_flag_1_multi_4.0000_len_2043	2043	2043	668	QUS47374.1	polyprotein	Longquan Rhinolophus sinicus pegivirus 1	Flavi	Viruses	Kitrinoviricota	Flasuviricetes	Amarillovirales	Flaviviridae	Pegivirus	Longquan Rhinolophus sinicus pegivirus 1	noval	58	2043	100	4.06363
SRR22936703__k141_149037_flag_1_multi_3.0000_len_1633	1633	1633	468	QUS47373.1	polyprotein	Longquan Rhinolophus pearsonii pegivirus 1	Flavi	Viruses	Kitrinoviricota	Flasuviricetes	Amarillovirales	Flaviviridae	Pegivirus	Longquan Rhinolophus pearsonii pegivirus 1	noval	42	1633	100	3.65462
SRR22936710__k141_52424_flag_1_multi_5.0000_len_2297	2297	2075	666	QAU21733.1	polymerase PB1	Influenza A virus	Negative_Orthomyxo	Viruses	Negarnaviricota	Insthoviricetes	Articulavirales	Orthomyxoviridae	Alphainfluenzavirus	Influenza A virus	known	90	2075	100	6.11614
SRR22936710__k141_70289_flag_1_multi_3.0000_len_759	759	759	247	QRG26620.1	RNA polymerase	Pangolin respirovirus	Negative_Mono-Chu	Viruses	Negarnaviricota	Monjiviricetes	Mononegavirales	Paramyxoviridae	Respirovirus	Pangolin respirovirus	known	16	759	100	3.0303
SRR22936710__k141_320232_flag_1_multi_4.0000_len_2084	2084	2084	630	QRG26620.1	RNA polymerase	Pangolin respirovirus	Negative_Mono-Chu	Viruses	Negarnaviricota	Monjiviricetes	Mononegavirales	Paramyxoviridae	Respirovirus	Pangolin respirovirus	known	74	2084	100	5.06862
SRR22936710__k141_139288_flag_1_multi_992.0199_len_7020	7020	6852	885	YP_009664786.1	capsid protein precursor	Mamastrovirus 16	Astro-Poty	Viruses	Pisuviricota	Stelpaviricetes	Stellavirales	Astroviridae	Mamastrovirus	Mamastrovirus 16	noval	172176	6852	100	2610.99
SRR22936710__k141_56368_flag_1_multi_4.0000_len_1636	1636	1636	449	QRG26620.1	RNA polymerase	Pangolin respirovirus	Negative_Mono-Chu	Viruses	Negarnaviricota	Monjiviricetes	Mononegavirales	Paramyxoviridae	Respirovirus	Pangolin respirovirus	known	61	1636	100	5.35758
SRR22936710__k141_274762_flag_1_multi_4.0000_len_758	758	758	236	QRG26620.1	RNA polymerase	Pangolin respirovirus	Negative_Mono-Chu	Viruses	Negarnaviricota	Monjiviricetes	Mononegavirales	Paramyxoviridae	Respirovirus	Pangolin respirovirus	known	26	758	100	4.85752
SRR22936735__k141_339846_flag_1_multi_29.0000_len_1341	1341	1341	441	APG78218.1	RdRp	Hubei partiti-like virus 48	Partiti-Picobirna	Viruses	unclassified Viruses phylum	unclassified Viruses class	unclassified Viruses order	unclassified Viruses family	unclassified Viruses genus	Hubei partiti-like virus 48	noval	305	1341	100	32.9396
SRR22936735__k141_358_flag_1_multi_5.0000_len_2759	2759	2759	862	UQT02523.1	polyprotein	Red mite iflavirus 1	Picorna-Calici	Viruses	Pisuviricota	Pisoniviricetes	Picornavirales	Iflaviridae	Iflavirus	Red mite iflavirus 1	noval	146	2759	100	7.61906
SRR22936735__k141_94996_flag_1_multi_4.0000_len_929	929	929	221	USL85474.1	MAG: non-structural polyprotein, partial	Avian associated picorna-like virus 3	Picorna-Calici	Viruses	Pisuviricota	Pisoniviricetes	Picornavirales	unclassified Picornavirales family	unclassified Picornavirales genus	Avian associated picorna-like virus 3	noval	36	929	100	5.49193
SRR22936735__k141_340304_flag_1_multi_48.0000_len_10108	10108	10108	2976	CAF1136435.1	7370, partial	Ceratitis capitata iflavirus 3	Picorna-Calici	Viruses	Pisuviricota	Pisoniviricetes	Picornavirales	Iflaviridae	Iflavirus	Ceratitis capitata iflavirus 3	noval	4119	10108	100	58.9965
SRR22936735__k141_189655_flag_1_multi_4.0000_len_1104	1104	1104	323	QCH40773.1	structural polyprotein 2	Picornavirales sp.	Picorna-Calici	Viruses	Pisuviricota	Pisoniviricetes	Picornavirales	unclassified Picornavirales family	unclassified Picornavirales genus	Picornavirales sp.	noval	37	1104	100	4.83514
SRR22936735__k141_171738_flag_1_multi_39.0000_len_2800	2800	2800	873	AEW69315.1	RNA-directed RNA polymerase	Infectious bursal disease virus	Birna-Permutotetra	Viruses	unclassified Orthornavirae phylum	unclassified Orthornavirae class	unclassified Orthornavirae order	Birnaviridae	Avibirnavirus	Infectious bursal disease virus	noval	944	2800	100	48.7639
SRR22936735__k141_58558_flag_1_multi_49.0000_len_2883	2883	2883	717	QDH87501.1	MAG: RNA-dependent RNA polymerase	Mitovirus sp.	Narna-Levi	Viruses	Lenarviricota	Howeltoviricetes	Cryppavirales	Mitoviridae	Mitovirus	Mitovirus sp.	noval	1209	2883	100	60.7475
SRR22936735__k141_322848_flag_1_multi_10.0000_len_658	658	658	209	UCR92552.1	MAG: RNA-dependent RNA polymerase	Partitiviridae sp.	Partiti-Picobirna	Viruses	Pisuviricota	Duplopiviricetes	Durnavirales	Partitiviridae	unclassified Partitiviridae genus	Partitiviridae sp.	noval	50	658	100	10.9483
SRR22936735__k141_172454_flag_1_multi_7.0000_len_1571	1571	1571	502	QKN89073.1	MAG: polyprotein	Iflaviridae sp.	Picorna-Calici	Viruses	Pisuviricota	Pisoniviricetes	Picornavirales	Iflaviridae	unclassified Iflaviridae genus	Iflaviridae sp.	known	89	1571	100	8.21006
SRR22936735__k141_192003_flag_1_multi_4.0000_len_2450	2450	2450	798	QKE55056.1	nonstructural protein	Picornaviridae sp.	Picorna-Calici	Viruses	Pisuviricota	Pisoniviricetes	Picornavirales	Picornaviridae	unclassified Picornaviridae genus	Picornaviridae sp.	noval	130	2450	100	7.60245
SRR22936735__k141_22663_flag_1_multi_22.0000_len_1321	1321	1321	313	UUV42620.1	MAG: RNA-dependent RNA polymerase, partial	Tuatara cloaca-associated durna-like virus-3	Partiti-Picobirna	Viruses	Pisuviricota	Duplopiviricetes	Durnavirales	unclassified Durnavirales family	unclassified Durnavirales genus	Tuatara cloaca-associated durna-like virus-3	noval	240	1321	100	26.3384
SRR22936735__k141_23465_flag_1_multi_3.0000_len_1021	1021	1021	316	QJS39924.1	viral RNA helicase protein	Bumble bee Mayfield virus 1-like	Picorna-Calici	Viruses	Pisuviricota	Pisoniviricetes	Picornavirales	unclassified Picornavirales family	unclassified Picornavirales genus	Bumble bee Mayfield virus 1-like	noval	22	1021	100	3.04603
SRR22936735__k141_344911_flag_1_multi_7.0000_len_879	879	879	245	UHM27536.1	MAG: polyprotein	Sanya Iflavirus 5	Picorna-Calici	Viruses	Pisuviricota	Pisoniviricetes	Picornavirales	Iflaviridae	Iflavirus	Sanya Iflavirus 5	noval	43	879	100	7.03754
SRR22936735__k141_195073_flag_1_multi_14.0000_len_6752	6752	6752	2114	QWX94187.1	RNA-dependent RNA polymerase	Gonipterus platensis bunyan-like virus	Negative_Bunya-Arena	Viruses	Negarnaviricota	Ellioviricetes	Bunyavirales	unclassified Bunyavirales family	unclassified Bunyavirales genus	Gonipterus platensis bunyan-like virus	noval	788	6752	100	16.855
SRR22936735__k141_214190_flag_1_multi_5.0000_len_1706	1706	1706	476	BCH36643.1	RNA-dependent RNA polymerase	Aspergillus lentulus narnavirus 1	Narna-Levi	Viruses	Lenarviricota	Amabiliviricetes	Wolframvirales	Narnaviridae	unclassified Narnaviridae genus	Aspergillus lentulus narnavirus 1	noval	70	1706	100	5.90563
SRR22936735__k141_365523_flag_1_multi_2.0000_len_632	632	632	206	QPI13026.1	polyprotein, partial	Iflavirus IhIV-2	Picorna-Calici	Viruses	Pisuviricota	Pisoniviricetes	Picornavirales	Iflaviridae	Iflavirus	Iflavirus IhIV-2	noval	10	632	100	2.25475
SRR22936735__k141_328653_flag_1_multi_23.0000_len_2718	2718	2718	470	QHA33892.1	RdRp	Atrato Sobemo-like virus 1	Luteo-Sobemo	Viruses	Pisuviricota	Pisoniviricetes	Sobelivirales	Solemoviridae	unclassified Solemoviridae genus	Atrato Sobemo-like virus 1	noval	452	2718	100	24.011
SRR22936735__k141_63926_flag_1_multi_4.0000_len_1975	1975	1975	419	QIN93569.1	MAG: hypothetical protein 2	Wenzhou sobemo-like virus 4	Luteo-Sobemo	Viruses	unclassified Viruses phylum	unclassified Viruses class	unclassified Viruses order	unclassified Viruses family	unclassified Viruses genus	Wenzhou sobemo-like virus 4	noval	65	1975	100	4.76759
SRR22936735__k141_196008_flag_1_multi_4.0000_len_1472	1472	1472	449	YP_009553501.1	polyprotein	Nephila clavipes virus 1	Picorna-Calici	Viruses	Pisuviricota	Pisoniviricetes	Picornavirales	unclassified Picornavirales family	unclassified Picornavirales genus	Nephila clavipes virus 1	noval	61	1472	100	5.87908
SRR22936735__k141_84105_flag_1_multi_4.0000_len_1772	1772	1772	368	YP_009333591.1	hypothetical protein 1	Beihai picorna-like virus 116	Picorna-Calici	Viruses	unclassified Viruses phylum	unclassified Viruses class	unclassified Viruses order	unclassified Viruses family	unclassified Viruses genus	Beihai picorna-like virus 116	noval	60	1772	100	4.78386
SRR22936735__k141_234650_flag_1_multi_18.0000_len_1449	1449	1449	471	QQO81400.1	RNA-dependent RNA polymerase	Soybean thrips partiti-like virus 4	Partiti-Picobirna	Viruses	Pisuviricota	Duplopiviricetes	Durnavirales	Partitiviridae	unclassified Partitiviridae genus	Soybean thrips partiti-like virus 4	noval	212	1449	100	21.2057
SRR22936735__k141_121512_flag_1_multi_10.0000_len_2917	2917	2917	908	YP_009315867.1	polyprotein	Corey virus	Picorna-Calici	Viruses	unclassified Viruses phylum	unclassified Viruses class	unclassified Viruses order	unclassified Viruses family	unclassified Viruses genus	Corey virus	noval	254	2917	100	12.5543
SRR22936735__k141_64656_flag_1_multi_6.0000_len_803	803	803	234	UCR92552.1	MAG: RNA-dependent RNA polymerase	Partitiviridae sp.	Partiti-Picobirna	Viruses	Pisuviricota	Duplopiviricetes	Durnavirales	Partitiviridae	unclassified Partitiviridae genus	Partitiviridae sp.	noval	40	803	100	7.08966
SRR22936735__k141_216452_flag_1_multi_3.0000_len_859	859	859	253	UJQ92531.1	MAG: putative RNA-dependent RNA polymerase	Mitoviridae sp.	Narna-Levi	Viruses	Lenarviricota	Howeltoviricetes	Cryppavirales	Mitoviridae	unclassified Mitoviridae genus	Mitoviridae sp.	noval	23	859	100	3.87078
SRR22936735__k141_178187_flag_1_multi_5.0000_len_5339	5339	5339	1758	QKE55056.1	nonstructural protein	Picornaviridae sp.	Picorna-Calici	Viruses	Pisuviricota	Pisoniviricetes	Picornavirales	Picornaviridae	unclassified Picornaviridae genus	Picornaviridae sp.	noval	238	5339	100	6.43435
SRR22936735__k141_8646_flag_1_multi_7.0000_len_1847	1847	1847	375	YP_009345909.1	structural polyprotein	Bat badicivirus 1	Picorna-Calici	Viruses	unclassified Viruses phylum	unclassified Viruses class	unclassified Viruses order	unclassified Viruses family	unclassified Viruses genus	Bat badicivirus 1	noval	109	1847	100	8.55604
SRR22936735__k141_8762_flag_1_multi_9.0000_len_2546	2546	2546	440	YP_009330090.1	hypothetical protein 2	Hubei sobemo-like virus 35	Luteo-Sobemo	Viruses	unclassified Viruses phylum	unclassified Viruses class	unclassified Viruses order	unclassified Viruses family	unclassified Viruses genus	Hubei sobemo-like virus 35	noval	176	2546	100	9.99529
SRR22936735__k141_140632_flag_1_multi_7.0000_len_2898	2898	2898	852	AOX15251.1	polyprotein	Burke-Gilman virus	Picorna-Calici	Viruses	unclassified Viruses phylum	unclassified Viruses class	unclassified Viruses order	unclassified Viruses family	unclassified Viruses genus	Burke-Gilman virus	noval	192	2898	100	9.50483
SRR22936735__k141_122705_flag_1_multi_93.2419_len_4692	4692	4692	527	QKK82929.1	RNA-dependent RNA polymerase	Upmeje virus	Tombus-Noda	Viruses	Kitrinoviricota	Tolucaviricetes	Tolivirales	Tombusviridae	unclassified Tombusviridae genus	Upmeje virus	noval	4344	4692	100	133.941
SRR22936735__k141_236406_flag_1_multi_4.0000_len_788	788	788	233	URG16681.1	MAG: RNA dependent RNA polymerase, partial	Mitoviridae sp.	Narna-Levi	Viruses	Lenarviricota	Howeltoviricetes	Cryppavirales	Mitoviridae	unclassified Mitoviridae genus	Mitoviridae sp.	noval	26	788	100	4.78173
SRR22936735__k141_105117_flag_1_multi_5.0000_len_1177	1177	1177	381	QED21508.1	polyprotein	Watson virus	Picorna-Calici	Viruses	Pisuviricota	Pisoniviricetes	Picornavirales	Picornaviridae	unclassified Picornaviridae genus	Watson virus	noval	60	1177	100	7.20816
SRR22936735__k141_292944_flag_1_multi_7.0000_len_3621	3621	3621	956	AKH67551.1	replication polyprotein, partial	Nora virus	Picorna-Calici	Viruses	unclassified Viruses phylum	unclassified Viruses class	unclassified Viruses order	unclassified Viruses family	unclassified Viruses genus	Nora virus	noval	216	3621	100	8.62828
SRR22936735__k141_47202_flag_1_multi_33.0000_len_2525	2525	2525	486	ASY03255.1	RNA-dependent RNA-polymerase	Norway luteo-like virus 2	Luteo-Sobemo	Viruses	Kitrinoviricota	Tolucaviricetes	Tolivirales	Luteoviridae	unclassified Luteoviridae genus	Norway luteo-like virus 2	noval	715	2525	100	40.9754
SRR22936735__k141_332054_flag_1_multi_4.0000_len_1387	1387	1387	389	QUS52863.1	hypothetical protein 1	Hypera postica associated sobemovirus 2	Luteo-Sobemo	Viruses	Pisuviricota	Pisoniviricetes	Sobelivirales	Solemoviridae	Sobemovirus	Hypera postica associated sobemovirus 2	noval	44	1387	100	4.47585
SRR22936735__k141_199514_flag_1_multi_3.0000_len_1490	1490	1490	479	QKE55056.1	nonstructural protein	Picornaviridae sp.	Picorna-Calici	Viruses	Pisuviricota	Pisoniviricetes	Picornavirales	Picornaviridae	unclassified Picornaviridae genus	Picornaviridae sp.	noval	57	1483	99.5302	5.39597
SRR22936735__k141_257185_flag_1_multi_11.0000_len_8742	8742	8742	2714	UHM27536.1	MAG: polyprotein	Sanya Iflavirus 5	Picorna-Calici	Viruses	Pisuviricota	Pisoniviricetes	Picornavirales	Iflaviridae	Iflavirus	Sanya Iflavirus 5	noval	7034	8742	100	42.4976
SRR22936735__k141_293988_flag_1_multi_3.0000_len_883	883	883	222	AMO03214.1	hypothetical protein 1, partial	La Tardoire virus	Luteo-Sobemo	Viruses	unclassified Viruses phylum	unclassified Viruses class	unclassified Viruses order	unclassified Viruses family	unclassified Viruses genus	La Tardoire virus	noval	27	883	100	4.39751
SRR22936735__k141_161994_flag_1_multi_8.0000_len_1629	1629	1629	368	YP_009329960.1	hypothetical protein	Hubei sobemo-like virus 43	Luteo-Sobemo	Viruses	unclassified Viruses phylum	unclassified Viruses class	unclassified Viruses order	unclassified Viruses family	unclassified Viruses genus	Hubei sobemo-like virus 43	noval	108	1629	100	9.61326
SRR22936735__k141_314606_flag_1_multi_4.0000_len_893	893	893	283	AIS73138.1	putative capsid	Arivirus 1	Picorna-Calici	Viruses	Pisuviricota	Pisoniviricetes	Picornavirales	unclassified Picornavirales family	unclassified Picornavirales genus	Arivirus 1	noval	30	893	100	4.81859
SRR22936735__k141_30252_flag_1_multi_3.0000_len_903	903	903	295	QHD64741.1	RdRp	Plasmopara viticola lesion associated dicistro-like virus 1	Picorna-Calici	Viruses	Pisuviricota	Pisoniviricetes	Picornavirales	Dicistroviridae	unclassified Dicistroviridae genus	Plasmopara viticola lesion associated dicistro-like virus 1	noval	19	903	100	3.04097
SRR22936735__k141_314637_flag_1_multi_5.0000_len_1128	1128	1128	357	QXP49777.1	RNA-dependent RNA polymerase	carmel mito-like virus	Narna-Levi	Viruses	Lenarviricota	Howeltoviricetes	Cryppavirales	Mitoviridae	unclassified Mitoviridae genus	carmel mito-like virus	noval	42	1128	100	5.39894
SRR22936735__k141_181326_flag_1_multi_7.0000_len_1505	1505	1505	440	QZZ63347.1	hypothetical protein	Leuven Sobemo-like virus 2	Luteo-Sobemo	Viruses	Pisuviricota	Pisoniviricetes	Sobelivirales	Solemoviridae	unclassified Solemoviridae genus	Leuven Sobemo-like virus 2	noval	79	1505	100	7.59934
SRR22936735__k141_334341_flag_1_multi_4.0000_len_808	808	808	202	YP_009329963.1	hypothetical protein 1	Hubei earwig virus 3	Picorna-Calici	Viruses	unclassified Viruses phylum	unclassified Viruses class	unclassified Viruses order	unclassified Viruses family	unclassified Viruses genus	Hubei earwig virus 3	noval	25	808	100	4.43688
SRR22936735__k141_221263_flag_1_multi_10.0000_len_4582	4582	4582	1338	YP_009315867.1	polyprotein	Corey virus	Picorna-Calici	Viruses	unclassified Viruses phylum	unclassified Viruses class	unclassified Viruses order	unclassified Viruses family	unclassified Viruses genus	Corey virus	noval	387	4582	100	12.2119
SRR22936735__k141_70365_flag_1_multi_239.0000_len_1460	1460	1460	452	QIJ70086.1	RNA-dependent RNA polymerase	Vandelay partiti-like virus	Partiti-Picobirna	Viruses	Pisuviricota	Duplopiviricetes	Durnavirales	Partitiviridae	unclassified Partitiviridae genus	Vandelay partiti-like virus	noval	2927	1460	100	290.44
SRR22936735__k141_164817_flag_1_multi_7.0000_len_1836	1836	1836	610	UIW13809.1	RNA-dependent RNA polymerase	Rhizoctonia solani dsRNA virus 18	Partiti-Picobirna	Viruses	unclassified Viruses phylum	unclassified Viruses class	unclassified Viruses order	unclassified Viruses family	unclassified Viruses genus	Rhizoctonia solani dsRNA virus 18	noval	118	1836	100	9.25109
SRR22936735__k141_127220_flag_1_multi_4.0000_len_686	686	686	222	YP_009553501.1	polyprotein	Nephila clavipes virus 1	Picorna-Calici	Viruses	Pisuviricota	Pisoniviricetes	Picornavirales	unclassified Picornavirales family	unclassified Picornavirales genus	Nephila clavipes virus 1	noval	28	686	100	5.74198
SRR22936735__k141_183438_flag_1_multi_10.0000_len_6827	6827	6827	2159	QKE55056.1	nonstructural protein	Picornaviridae sp.	Picorna-Calici	Viruses	Pisuviricota	Pisoniviricetes	Picornavirales	Picornaviridae	unclassified Picornaviridae genus	Picornaviridae sp.	noval	633	6759	99.004	13.4011
SRR22936735__k141_32817_flag_1_multi_4.0000_len_1161	1161	1161	309	UHK03057.1	MAG: polyprotein	Guiyang Dicistro-like virus 2	Picorna-Calici	Viruses	Pisuviricota	Pisoniviricetes	Picornavirales	Dicistroviridae	unclassified Dicistroviridae genus	Guiyang Dicistro-like virus 2	noval	34	1161	100	4.23342
SRR22936735__k141_202868_flag_1_multi_4.9076_len_1872	1872	1872	606	QJI53476.1	MAG: putative nonstructral polyprotein	Riboviria sp.	Picorna-Calici	Viruses	unclassified Viruses phylum	unclassified Viruses class	unclassified Viruses order	unclassified Viruses family	unclassified Viruses genus	Riboviria sp.	noval	70	1872	100	5.414
SRR22936735__k141_14314_flag_1_multi_150.0000_len_8863	8863	8863	2855	QJI53447.1	polyprotein	Totiviridae sp.	Picorna-Calici	Viruses	Duplornaviricota	Chrymotiviricetes	Ghabrivirales	Totiviridae	unclassified Totiviridae genus	Totiviridae sp.	noval	11295	8863	100	184.517
SRR22936735__k141_336204_flag_1_multi_3.0000_len_638	638	638	209	QYF50140.1	MAG: putative replicase	Inner Mongolia alphaflexi-like virus 1	Hepe-Virga	Viruses	Kitrinoviricota	Alsuviricetes	Tymovirales	Alphaflexiviridae	unclassified Alphaflexiviridae genus	Inner Mongolia alphaflexi-like virus 1	noval	16	638	100	3.62853
SRR22936735__k141_128407_flag_1_multi_3.0000_len_960	960	960	314	QKW94173.1	polyprotein, partial	Varroa jacobsoni virus 2	Picorna-Calici	Viruses	unclassified Viruses phylum	unclassified Viruses class	unclassified Viruses order	unclassified Viruses family	unclassified Viruses genus	Varroa jacobsoni virus 2	noval	38	960	100	5.70208
SRR22936735__k141_128510_flag_1_multi_6.0000_len_1580	1580	1580	515	YP_009553501.1	polyprotein	Nephila clavipes virus 1	Picorna-Calici	Viruses	Pisuviricota	Pisoniviricetes	Picornavirales	unclassified Picornavirales family	unclassified Picornavirales genus	Nephila clavipes virus 1	noval	97	1558	98.6076	8.83165
SRR22936735__k141_72755_flag_1_multi_7.0000_len_6567	6567	6567	1696	QXV86409.1	RNA-dependent RNA polymerase	Polycipiviridae sp.	Picorna-Calici	Viruses	Pisuviricota	Pisoniviricetes	Picornavirales	Polycipiviridae	unclassified Polycipiviridae genus	Polycipiviridae sp.	noval	344	6567	100	7.59342
SRR22936735__k141_15069_flag_1_multi_16.0000_len_1492	1492	1199	307	APG78281.1	RdRp	Hubei partiti-like virus 42	Partiti-Picobirna	Viruses	unclassified Viruses phylum	unclassified Viruses class	unclassified Viruses order	unclassified Viruses family	unclassified Viruses genus	Hubei partiti-like virus 42	noval	170	1199	100	19.226
SRR22936735__k141_318357_flag_1_multi_21.0000_len_7387	7387	7387	1660	ULF99731.1	MAG: nonstructural protein	Picornavirales sp.	Picorna-Calici	Viruses	Pisuviricota	Pisoniviricetes	Picornavirales	unclassified Picornavirales family	unclassified Picornavirales genus	Picornavirales sp.	noval	1325	7387	100	25.8369
SRR22936735__k141_280371_flag_1_multi_6.0000_len_1459	1459	1459	484	AOX15251.1	polyprotein	Burke-Gilman virus	Picorna-Calici	Viruses	unclassified Viruses phylum	unclassified Viruses class	unclassified Viruses order	unclassified Viruses family	unclassified Viruses genus	Burke-Gilman virus	noval	77	1459	100	7.53324
SRR22936735__k141_15489_flag_1_multi_8.0000_len_3044	3044	3044	973	YP_009553501.1	polyprotein	Nephila clavipes virus 1	Picorna-Calici	Viruses	Pisuviricota	Pisoniviricetes	Picornavirales	unclassified Picornavirales family	unclassified Picornavirales genus	Nephila clavipes virus 1	noval	191	3044	100	9.04369
SRR22936735__k141_166715_flag_1_multi_41.0000_len_8060	8060	8060	1581	YP_009345909.1	structural polyprotein	Bat badicivirus 1	Picorna-Calici	Viruses	unclassified Viruses phylum	unclassified Viruses class	unclassified Viruses order	unclassified Viruses family	unclassified Viruses genus	Bat badicivirus 1	noval	2873	8060	100	51.619
SRR22936735__k141_34740_flag_1_multi_7.0000_len_3182	3182	3182	1023	QKN89073.1	MAG: polyprotein	Iflaviridae sp.	Picorna-Calici	Viruses	Pisuviricota	Pisoniviricetes	Picornavirales	Iflaviridae	unclassified Iflaviridae genus	Iflaviridae sp.	known	203	3182	100	9.23036
SRR22936735__k141_319539_flag_1_multi_5.0000_len_1165	1165	1165	282	USE08371.1	MAG: putative RNA-dependent RNA polymerase, partial	Partitiviridae sp.	Partiti-Picobirna	Viruses	Pisuviricota	Duplopiviricetes	Durnavirales	Partitiviridae	unclassified Partitiviridae genus	Partitiviridae sp.	noval	50	1165	100	6.10215
SRR22936735__k141_319759_flag_1_multi_5.0000_len_2142	2142	2142	631	QXV86409.1	RNA-dependent RNA polymerase	Polycipiviridae sp.	Picorna-Calici	Viruses	Pisuviricota	Pisoniviricetes	Picornavirales	Polycipiviridae	unclassified Polycipiviridae genus	Polycipiviridae sp.	noval	88	2142	100	5.89776
SRR22936735__k141_74468_flag_1_multi_3.0000_len_714	714	714	211	QKE55056.1	nonstructural protein	Picornaviridae sp.	Picorna-Calici	Viruses	Pisuviricota	Pisoniviricetes	Picornavirales	Picornaviridae	unclassified Picornaviridae genus	Picornaviridae sp.	noval	30	713	99.8599	5.97339
SRR22936735__k141_205824_flag_1_multi_5.0000_len_2551	2551	2551	505	YP_009330084.1	hypothetical protein 2	Hubei sobemo-like virus 29	Luteo-Sobemo	Viruses	unclassified Viruses phylum	unclassified Viruses class	unclassified Viruses order	unclassified Viruses family	unclassified Viruses genus	Hubei sobemo-like virus 29	noval	105	2551	100	5.90043
SRR22936735__k141_357628_flag_1_multi_51.0000_len_9436	9436	9436	1599	QKE55052.1	hypothetical protein	Picornaviridae sp.	Picorna-Calici	Viruses	Pisuviricota	Pisoniviricetes	Picornavirales	Picornaviridae	unclassified Picornaviridae genus	Picornaviridae sp.	noval	4541	9436	100	68.1001
SRR22936735__k141_357918_flag_1_multi_67.0000_len_8078	8078	8078	1582	YP_009345909.1	structural polyprotein	Bat badicivirus 1	Picorna-Calici	Viruses	unclassified Viruses phylum	unclassified Viruses class	unclassified Viruses order	unclassified Viruses family	unclassified Viruses genus	Bat badicivirus 1	noval	4791	8078	100	85.8647
SRR22936735__k141_358219_flag_1_multi_3.0000_len_935	935	935	266	UHK03034.1	MAG: polyprotein	Guiyang srgiope bruennichi iflavirus 1	Picorna-Calici	Viruses	Pisuviricota	Pisoniviricetes	Picornavirales	Iflaviridae	Iflavirus	Guiyang srgiope bruennichi iflavirus 1	noval	26	935	100	3.82567
SRR22936797__k141_166448_flag_0_multi_3100.9812_len_1097	1097	1097	247	QVW10118.1	MAG: S protein	Bat coronavirus	Nido	Viruses	Pisuviricota	Pisoniviricetes	Nidovirales	Coronaviridae	unclassified Coronaviridae genus	Bat coronavirus	noval	24414	1097	100	3054.83
SRR22936797__k141_204376_flag_1_multi_22.0000_len_3158	3158	3158	542	UHS72304.1	MAG: hypothetical protein 2	Tombusviridae sp.	Tombus-Noda	Viruses	Kitrinoviricota	Tolucaviricetes	Tolivirales	Tombusviridae	unclassified Tombusviridae genus	Tombusviridae sp.	noval	578	3158	100	26.469
SRR22936797__k141_260430_flag_1_multi_4.0000_len_992	992	992	311	AQT40964.1	nonstructural polyprotein	Chirohepevirus eptesici	Hepe-Virga	Viruses	Kitrinoviricota	Alsuviricetes	Hepelivirales	Hepeviridae	Chirohepevirus	Chirohepevirus eptesici	known	40	992	100	5.74698
SRR22936797__k141_352726_flag_1_multi_5.0000_len_2361	2361	2361	735	YP_009336655.1	hypothetical protein 1	Hubei picorna-like virus 76	Picorna-Calici	Viruses	unclassified Viruses phylum	unclassified Viruses class	unclassified Viruses order	unclassified Viruses family	unclassified Viruses genus	Hubei picorna-like virus 76	noval	97	2361	100	5.93774
SRR22936797__k141_354082_flag_1_multi_15.0000_len_6526	6526	6526	853	QQJ42399.1	MAG: non-structural ORF1ab polyprotein	Bat astrovirus	Astro-Poty	Viruses	Pisuviricota	Stelpaviricetes	Stellavirales	Astroviridae	unclassified Astroviridae genus	Bat astrovirus	noval	829	6526	100	18.251
SRR22936797__k141_245374_flag_1_multi_11.0000_len_3472	3472	3472	987	QTE76071.1	polyprotein	Bat picornavirus CUS8	Picorna-Calici	Viruses	Pisuviricota	Pisoniviricetes	Picornavirales	Picornaviridae	Shanbavirus	Bat picornavirus CUS8	noval	353	3472	100	14.6898
SRR22936797__k141_282512_flag_0_multi_3173.2180_len_20428	20428	20335	4090	UOL48886.1	orf1ab polyprotein	Jingmen Myotis ricketti alphacoronavirus 1	Nido	Viruses	Pisuviricota	Pisoniviricetes	Nidovirales	Coronaviridae	Alphacoronavirus	Jingmen Myotis ricketti alphacoronavirus 1	noval	367215	20335	100	2597.42
SRR22936797__k141_24830_flag_1_multi_10.0000_len_6314	6314	6314	2056	AWK02666.1	polyprotein, partial	Rhinolophus sinicus picornavirus	Picorna-Calici	Viruses	Pisuviricota	Pisoniviricetes	Picornavirales	unclassified Picornavirales family	unclassified Picornavirales genus	Rhinolophus sinicus picornavirus	noval	498	6314	100	11.3776
SRR22936797__k141_117672_flag_1_multi_33.0000_len_4398	4398	4398	852	QEO75308.1	RNA-dependent RNA polymerase, partial	Erinaceus virus H14	Tombus-Noda	Viruses	Kitrinoviricota	Tolucaviricetes	Tolivirales	Tombusviridae	unclassified Tombusviridae genus	Erinaceus virus H14	noval	1250	4398	100	40.8695
SRR22936797__k141_100060_flag_1_multi_4.0000_len_1546	1546	1546	317	AQT40965.1	capsid protein	Chirohepevirus eptesici	Hepe-Virga	Viruses	Kitrinoviricota	Alsuviricetes	Hepelivirales	Hepeviridae	Chirohepevirus	Chirohepevirus eptesici	known	44	1546	100	4.08926
SRR22936797__k141_139100_flag_1_multi_6.0000_len_2789	2789	2789	623	AIF74269.1	polyprotein, partial	Bat calicivirus	Picorna-Calici	Viruses	Pisuviricota	Pisoniviricetes	Picornavirales	Caliciviridae	unclassified Caliciviridae genus	Bat calicivirus	noval	148	2789	100	7.56221
SRR22936797__k141_13148_flag_1_multi_7.0000_len_2526	2526	2526	414	DAZ87943.1	TPA_asm: hypothetical protein	Vittapili virus	Picorna-Calici	Viruses	unclassified Viruses phylum	unclassified Viruses class	unclassified Viruses order	unclassified Viruses family	unclassified Viruses genus	Vittapili virus	noval	152	2526	100	8.69636
SRR22936797__k141_106924_flag_1_multi_21.0000_len_6020	6020	6020	1966	DAZ87787.1	TPA_asm: RNA-dependent RNA polymerase	Triaenopho phenuili virus 1	Negative_Bunya-Arena	Viruses	unclassified Viruses phylum	unclassified Viruses class	unclassified Viruses order	unclassified Viruses family	unclassified Viruses genus	Triaenopho phenuili virus 1	noval	75402	6020	100	634.336
SRR22936797__k141_180322_flag_1_multi_11.0000_len_5071	5071	5071	1680	UGO57450.1	MAG: hypothetical protein 2	Riboviria sp.	Tombus-Noda	Viruses	unclassified Viruses phylum	unclassified Viruses class	unclassified Viruses order	unclassified Viruses family	unclassified Viruses genus	Riboviria sp.	noval	465	5071	100	13.2264
SRR22936797__k141_255891_flag_1_multi_8.0000_len_2991	2991	2991	981	QTE76071.1	polyprotein	Bat picornavirus CUS8	Picorna-Calici	Viruses	Pisuviricota	Pisoniviricetes	Picornavirales	Picornaviridae	Shanbavirus	Bat picornavirus CUS8	noval	186	2991	100	8.99733
SRR22936797__k141_91042_flag_1_multi_5.0000_len_2214	2214	2214	608	YP_009333485.1	hypothetical protein 1	Beihai picorna-like virus 120	Picorna-Calici	Viruses	unclassified Viruses phylum	unclassified Viruses class	unclassified Viruses order	unclassified Viruses family	unclassified Viruses genus	Beihai picorna-like virus 120	noval	84	2214	100	5.49639
SRR22936808__k141_116573_flag_0_multi_266.3643_len_9346	9346	9107	1940	AWU65874.1	MAG: nonstructural polyprotein	Fesa-like virus	Picorna-Calici	Viruses	Pisuviricota	Pisoniviricetes	Picornavirales	unclassified Picornavirales family	Fesavirus	Fesa-like virus	noval	19958	9105	99.978	315.081
SRR22936808__k141_167276_flag_0_multi_654.0000_len_7228	7228	7228	875	QOR29561.1	ORF1a	Bat astrovirus	Astro-Poty	Viruses	Pisuviricota	Stelpaviricetes	Stellavirales	Astroviridae	unclassified Astroviridae genus	Bat astrovirus	noval	44225	7228	100	865.05
SRR22936808__k141_150840_flag_1_multi_4.0000_len_1022	1022	1022	249	UOL48886.1	orf1ab polyprotein	Jingmen Myotis ricketti alphacoronavirus 1	Nido	Viruses	Pisuviricota	Pisoniviricetes	Nidovirales	Coronaviridae	Alphacoronavirus	Jingmen Myotis ricketti alphacoronavirus 1	noval	44	1022	100	5.6272
SRR22936808__k141_53811_flag_1_multi_4.0000_len_1340	1340	1340	420	AYH64858.2	polyprotein, partial	Bat alphacoronavirus	Nido	Viruses	Pisuviricota	Pisoniviricetes	Nidovirales	Coronaviridae	Alphacoronavirus	Bat alphacoronavirus	noval	48	1340	100	5.06119
SRR22936808__k141_102954_flag_1_multi_14.0000_len_5979	5979	5979	1160	QPB10711.1	MAG: RNA polymerase, partial	Bruthen virus	Negative_Bunya-Arena	Viruses	Negarnaviricota	Ellioviricetes	Bunyavirales	Phenuiviridae	Phlebovirus	Bruthen virus	noval	899	5979	100	21.6233
SRR22936808__k141_6006_flag_1_multi_24.0000_len_6510	6510	6510	816	QOR29561.1	ORF1a	Bat astrovirus	Astro-Poty	Viruses	Pisuviricota	Stelpaviricetes	Stellavirales	Astroviridae	unclassified Astroviridae genus	Bat astrovirus	noval	1446	6510	100	32.0255
SRR22936808__k141_154009_flag_1_multi_4.0000_len_1440	1440	1440	339	UOL48886.1	orf1ab polyprotein	Jingmen Myotis ricketti alphacoronavirus 1	Nido	Viruses	Pisuviricota	Pisoniviricetes	Nidovirales	Coronaviridae	Alphacoronavirus	Jingmen Myotis ricketti alphacoronavirus 1	noval	47	1440	100	4.61319
SRR22936808__k141_171759_flag_1_multi_4.0000_len_1545	1545	1545	481	UOL48886.1	orf1ab polyprotein	Jingmen Myotis ricketti alphacoronavirus 1	Nido	Viruses	Pisuviricota	Pisoniviricetes	Nidovirales	Coronaviridae	Alphacoronavirus	Jingmen Myotis ricketti alphacoronavirus 1	noval	52	1545	100	4.79029
SRR22936808__k141_172867_flag_1_multi_5.0000_len_2199	2199	2199	545	UOL48886.1	orf1ab polyprotein	Jingmen Myotis ricketti alphacoronavirus 1	Nido	Viruses	Pisuviricota	Pisoniviricetes	Nidovirales	Coronaviridae	Alphacoronavirus	Jingmen Myotis ricketti alphacoronavirus 1	known	95	2199	100	6.08276
SRR22936808__k141_43131_flag_1_multi_30.0000_len_9022	9022	9022	2093	YP_009336655.1	hypothetical protein 1	Hubei picorna-like virus 76	Picorna-Calici	Viruses	unclassified Viruses phylum	unclassified Viruses class	unclassified Viruses order	unclassified Viruses family	unclassified Viruses genus	Hubei picorna-like virus 76	noval	2297	9022	100	36.81
SRR22936808__k141_27104_flag_1_multi_343.0000_len_9754	9754	9754	2174	AWU65839.1	MAG: putative nonstructural protein	Calhevirus 3	Picorna-Calici	Viruses	Pisuviricota	Pisoniviricetes	Picornavirales	unclassified Picornavirales family	unclassified Picornavirales genus	Calhevirus 3	noval	27335	9754	100	404.701
SRR22936808__k141_112284_flag_1_multi_5.0000_len_1147	1147	1147	230	UOL48886.1	orf1ab polyprotein	Jingmen Myotis ricketti alphacoronavirus 1	Nido	Viruses	Pisuviricota	Pisoniviricetes	Nidovirales	Coronaviridae	Alphacoronavirus	Jingmen Myotis ricketti alphacoronavirus 1	noval	47	1147	100	5.91718
SRR22936808__k141_260585_flag_1_multi_6.0000_len_1185	1185	1185	346	ARB49204.1	VP1	Rotavirus A	Reo	Viruses	Duplornaviricota	Resentoviricetes	Reovirales	Sedoreoviridae	Rotavirus	Rotavirus A	noval	78	1185	100	9.50633
SRR22936818__k141_48063_flag_1_multi_192.0000_len_6668	6668	6668	1350	QVG60630.1	putative replicase	Helianthus astrovirus A	Hepe-Virga	Viruses	Pisuviricota	Stelpaviricetes	Stellavirales	Astroviridae	unclassified Astroviridae genus	Helianthus astrovirus A	noval	10778	6613	99.1752	233.986
SRR22936818__k141_206935_flag_0_multi_6.7377_len_873	873	873	263	UCS96346.1	MAG: hypothetical protein 2, partial	Riboviria sp.	Luteo-Sobemo	Viruses	unclassified Viruses phylum	unclassified Viruses class	unclassified Viruses order	unclassified Viruses family	unclassified Viruses genus	Riboviria sp.	noval	570	873	100	94.1833
SRR22936818__k141_175567_flag_0_multi_17.9379_len_6160	6160	6160	1046	QXV86394.1	RNA-dependent RNA polymerase	Totiviridae sp.	Toti-Chryso	Viruses	Duplornaviricota	Chrymotiviricetes	Ghabrivirales	Totiviridae	unclassified Totiviridae genus	Totiviridae sp.	noval	1196	6160	100	27.7917
SRR22936818__k141_96889_flag_1_multi_4.0000_len_1004	1004	1004	202	QQR34439.1	RdRp, partial	Wilde virus-2	Picorna-Calici	Viruses	Pisuviricota	Pisoniviricetes	Picornavirales	Picornaviridae	unclassified Picornaviridae genus	Wilde virus-2	noval	31	1004	100	4.47012
SRR22936818__k141_272034_flag_0_multi_48.0000_len_1595	1595	1595	507	QJI53806.1	MAG: hypothetical protein 1	Solemoviridae sp.	Luteo-Sobemo	Viruses	Pisuviricota	Pisoniviricetes	Sobelivirales	Solemoviridae	unclassified Solemoviridae genus	Solemoviridae sp.	noval	1710	1595	100	153.053
SRR22936818__k141_129182_flag_1_multi_7.0000_len_920	920	920	290	AGW51757.1	hypothetical protein	uncultured virus	Toti-Chryso	Viruses	unclassified Viruses phylum	unclassified Viruses class	unclassified Viruses order	unclassified Viruses family	unclassified Viruses genus	uncultured virus	noval	56	920	100	8.74674
SRR22936818__k141_50556_flag_1_multi_2.0000_len_1380	1380	1380	427	UUV42539.1	MAG: RNA dependent RNA polymerase	Inari toti-like virus	Toti-Chryso	Viruses	Duplornaviricota	Chrymotiviricetes	Ghabrivirales	Totiviridae	Totivirus	Inari toti-like virus	noval	48	1380	100	4.6913
SRR22936818__k141_273245_flag_1_multi_4.0000_len_1320	1320	1320	344	YP_009330090.1	hypothetical protein 2	Hubei sobemo-like virus 35	Luteo-Sobemo	Viruses	unclassified Viruses phylum	unclassified Viruses class	unclassified Viruses order	unclassified Viruses family	unclassified Viruses genus	Hubei sobemo-like virus 35	noval	37	1320	100	4.05303
SRR22936818__k141_273337_flag_1_multi_3.0000_len_869	869	869	244	QGA70950.1	RNA-dependent RNA polymerase, partial	Hallsjon virus	Hepe-Virga	Viruses	Kitrinoviricota	Alsuviricetes	Martellivirales	Endornaviridae	unclassified Endornaviridae genus	Hallsjon virus	noval	22	869	100	3.49252
SRR22936818__k141_146107_flag_1_multi_6.0000_len_1582	1582	1582	485	AIF74259.1	polyprotein, partial	Bat picornavirus	Picorna-Calici	Viruses	Pisuviricota	Pisoniviricetes	Picornavirales	Picornaviridae	Shanbavirus	Shanbavirus A	noval	82	1582	100	7.45322
SRR22936818__k141_241389_flag_1_multi_10.0000_len_1054	1054	1054	299	UHK03178.1	RNA-dependent RNA polymerase	Hangzhou totivirus 7	Toti-Chryso	Viruses	Duplornaviricota	Chrymotiviricetes	Ghabrivirales	Totiviridae	Totivirus	Hangzhou totivirus 7	noval	92	1054	100	12.5218
SRR22936818__k141_51119_flag_0_multi_48.0000_len_1312	1312	1312	342	QIN93569.1	MAG: hypothetical protein 2	Wenzhou sobemo-like virus 4	Luteo-Sobemo	Viruses	unclassified Viruses phylum	unclassified Viruses class	unclassified Viruses order	unclassified Viruses family	unclassified Viruses genus	Wenzhou sobemo-like virus 4	noval	1246	1312	100	135.137
SRR22936818__k141_210077_flag_1_multi_41.0000_len_2180	2180	2180	683	UYL94335.1	MAG: putative RNA-dependent RNA polymerase	Enontekio quenyavirus	na-daxi	Viruses	unclassified Viruses phylum	unclassified Viruses class	unclassified Viruses order	unclassified Viruses family	unclassified Viruses genus	Enontekio quenyavirus	noval	688	2180	100	45.744
SRR22936818__k141_130707_flag_1_multi_3.0000_len_768	768	768	224	UUG74266.1	MAG: RNA-dependent RNA polymerase, partial	XiangYun toti-like virus 10	Toti-Chryso	Viruses	Duplornaviricota	Chrymotiviricetes	Ghabrivirales	Totiviridae	unclassified Totiviridae genus	XiangYun toti-like virus 10	noval	20	768	100	3.77214
SRR22936818__k141_68115_flag_0_multi_14.2329_len_1309	1309	1309	342	QIN93569.1	MAG: hypothetical protein 2	Wenzhou sobemo-like virus 4	Luteo-Sobemo	Viruses	unclassified Viruses phylum	unclassified Viruses class	unclassified Viruses order	unclassified Viruses family	unclassified Viruses genus	Wenzhou sobemo-like virus 4	noval	1424	1309	100	156.833
SRR22936818__k141_163165_flag_1_multi_9.0000_len_1541	1541	1541	475	UUV42497.1	MAG: RNA dependent RNA polymerase	Hanko totivirus 5	Toti-Chryso	Viruses	Duplornaviricota	Chrymotiviricetes	Ghabrivirales	Totiviridae	Totivirus	Hanko totivirus 5	noval	111	1541	100	10.4023
SRR22936818__k141_134057_flag_1_multi_9.0000_len_4247	4247	4247	765	AJT39580.1	proline-alanine-rich protein	dsRNA virus environmental sample	Toti-Chryso	Viruses	unclassified Viruses phylum	unclassified Viruses class	unclassified Viruses order	unclassified Viruses family	unclassified Viruses genus	dsRNA virus environmental sample	noval	538	4247	100	17.3125
SRR22936818__k141_229264_flag_1_multi_5.0000_len_1116	1116	1116	281	APG78242.1	RdRp	Hubei partiti-like virus 56	Partiti-Picobirna	Viruses	unclassified Viruses phylum	unclassified Viruses class	unclassified Viruses order	unclassified Viruses family	unclassified Viruses genus	Hubei partiti-like virus 56	noval	51	1116	100	6.6147
SRR22936818__k141_38682_flag_1_multi_5.0000_len_1046	1046	1046	300	APG77725.1	hypothetical protein, partial	Hubei macula-like virus 3	Hepe-Virga	Viruses	unclassified Viruses phylum	unclassified Viruses class	unclassified Viruses order	unclassified Viruses family	unclassified Viruses genus	Hubei macula-like virus 3	known	49	1046	100	6.74857
SRR22936818__k141_184131_flag_1_multi_41.0000_len_1455	1455	1455	472	APG78213.1	RdRp	Shuangao partiti-like virus 1	Partiti-Picobirna	Viruses	unclassified Viruses phylum	unclassified Viruses class	unclassified Viruses order	unclassified Viruses family	unclassified Viruses genus	Shuangao partiti-like virus 1	noval	487	1455	100	48.3808
SRR22936818__k141_216213_flag_1_multi_17.0000_len_2828	2828	2235	499	APG78242.1	RdRp	Hubei partiti-like virus 56	Partiti-Picobirna	Viruses	unclassified Viruses phylum	unclassified Viruses class	unclassified Viruses order	unclassified Viruses family	unclassified Viruses genus	Hubei partiti-like virus 56	noval	685	2235	100	39.6134
SRR22936818__k141_263894_flag_1_multi_4.0000_len_921	921	921	269	UVX24298.1	ORF1	Hubei macula-like virus 3	Hepe-Virga	Viruses	unclassified Viruses phylum	unclassified Viruses class	unclassified Viruses order	unclassified Viruses family	unclassified Viruses genus	Hubei macula-like virus 3	noval	35	921	100	5.06732
SRR22936818__k141_264495_flag_1_multi_5.0000_len_2190	2190	2190	520	UZH96205.1	P1-P2, partial	Canine picornavirus	Picorna-Calici	Viruses	Pisuviricota	Pisoniviricetes	Picornavirales	Picornaviridae	Mischivirus	Mischivirus D	noval	80	2190	100	5.26986
SRR22936818__k141_42792_flag_1_multi_3.0000_len_732	732	732	232	APG76013.1	hypothetical protein, partial	Hubei chryso-like virus 1	Toti-Chryso	Viruses	unclassified Viruses phylum	unclassified Viruses class	unclassified Viruses order	unclassified Viruses family	unclassified Viruses genus	Hubei chryso-like virus 1	known	20	732	100	3.89208
SRR22936818__k141_90551_flag_1_multi_4.0000_len_1821	1821	1821	590	AIF74257.1	polyprotein	Bat picornavirus	Picorna-Calici	Viruses	Pisuviricota	Pisoniviricetes	Picornavirales	Picornaviridae	Shanbavirus	Shanbavirus A	noval	57	1821	100	4.514
SRR22936818__k141_108474_flag_1_multi_9.0000_len_2323	2323	2323	731	UBJ26026.1	RNA-dependent RNA polymerase, partial	Sichuan mosquito associated partitivirus	Partiti-Picobirna	Viruses	Pisuviricota	Duplopiviricetes	Durnavirales	Partitiviridae	unclassified Partitiviridae genus	Sichuan mosquito associated partitivirus	known	182	2323	100	11.3534
SRR22936818__k141_235526_flag_1_multi_11.0000_len_2443	2443	2443	793	UVX24298.1	ORF1	Hubei macula-like virus 3	Hepe-Virga	Viruses	unclassified Viruses phylum	unclassified Viruses class	unclassified Viruses order	unclassified Viruses family	unclassified Viruses genus	Hubei macula-like virus 3	noval	224	2443	100	13.2063
SRR22936818__k141_141419_flag_1_multi_1.0000_len_737	737	737	202	UCS96346.1	MAG: hypothetical protein 2, partial	Riboviria sp.	Luteo-Sobemo	Viruses	unclassified Viruses phylum	unclassified Viruses class	unclassified Viruses order	unclassified Viruses family	unclassified Viruses genus	Riboviria sp.	noval	242	737	100	47.2741
SRR22936818__k141_189362_flag_1_multi_9.0000_len_1139	1139	1139	339	QXV86394.1	RNA-dependent RNA polymerase	Totiviridae sp.	Toti-Chryso	Viruses	Duplornaviricota	Chrymotiviricetes	Ghabrivirales	Totiviridae	unclassified Totiviridae genus	Totiviridae sp.	noval	83	1139	100	10.5452
SRR22936818__k141_157222_flag_1_multi_6.0000_len_1084	1084	1084	277	UUV42516.1	MAG: RNA dependent RNA polymerase, partial	Hattula totivirus 2	Toti-Chryso	Viruses	Duplornaviricota	Chrymotiviricetes	Ghabrivirales	Totiviridae	Totivirus	Hattula totivirus 2	noval	52	1084	100	6.80996
SRR22936818__k141_46936_flag_0_multi_2.2213_len_968	968	968	299	QJI53806.1	MAG: hypothetical protein 1	Solemoviridae sp.	Luteo-Sobemo	Viruses	Pisuviricota	Pisoniviricetes	Sobelivirales	Solemoviridae	unclassified Solemoviridae genus	Solemoviridae sp.	noval	764	968	100	112.587
SRR22936818__k141_269916_flag_1_multi_6.0000_len_2860	2860	2860	922	YP_009336493.1	hypothetical protein 2	Hubei toti-like virus 10	Toti-Chryso	Viruses	unclassified Viruses phylum	unclassified Viruses class	unclassified Viruses order	unclassified Viruses family	unclassified Viruses genus	Hubei toti-like virus 10	noval	120	2860	100	5.9972
SRR22936823__k141_95124_flag_1_multi_5.0000_len_3086	3086	3086	974	UOL48898.1	polyprotein	Longquan Rhinolophus pusillus hepacivirus 1	Flavi	Viruses	Kitrinoviricota	Flasuviricetes	Amarillovirales	Flaviviridae	Hepacivirus	Longquan Rhinolophus pusillus hepacivirus 1	noval	170	3086	100	7.86228
SRR22936823__k141_80725_flag_1_multi_5.0000_len_817	817	817	221	UOL48898.1	polyprotein	Longquan Rhinolophus pusillus hepacivirus 1	Flavi	Viruses	Kitrinoviricota	Flasuviricetes	Amarillovirales	Flaviviridae	Hepacivirus	Longquan Rhinolophus pusillus hepacivirus 1	noval	34	817	100	5.42472
SRR22936823__k141_6478_flag_1_multi_4.0000_len_691	691	691	216	UOL48898.1	polyprotein	Longquan Rhinolophus pusillus hepacivirus 1	Flavi	Viruses	Kitrinoviricota	Flasuviricetes	Amarillovirales	Flaviviridae	Hepacivirus	Longquan Rhinolophus pusillus hepacivirus 1	noval	23	691	100	4.73372
SRR22936823__k141_13038_flag_1_multi_6.0000_len_1580	1580	1580	499	UOL48898.1	polyprotein	Longquan Rhinolophus pusillus hepacivirus 1	Flavi	Viruses	Kitrinoviricota	Flasuviricetes	Amarillovirales	Flaviviridae	Hepacivirus	Longquan Rhinolophus pusillus hepacivirus 1	noval	84	1580	100	7.62658
SRR22936824__k141_13679_flag_1_multi_4.0000_len_1075	1075	1075	347	YP_004782541.1	3D	Bat picornavirus 3	Picorna-Calici	Viruses	Pisuviricota	Pisoniviricetes	Picornavirales	Picornaviridae	unclassified Picornaviridae genus	Bat picornavirus 3	known	34	1075	100	4.51442
SRR22936824__k141_193327_flag_1_multi_13.0000_len_3026	3026	3026	987	BCH36643.1	RNA-dependent RNA polymerase	Aspergillus lentulus narnavirus 1	Narna-Levi	Viruses	Lenarviricota	Amabiliviricetes	Wolframvirales	Narnaviridae	unclassified Narnaviridae genus	Aspergillus lentulus narnavirus 1	noval	313	3026	100	14.965
SRR22936824__k141_15762_flag_0_multi_11180.4856_len_10561	10561	10561	3338	QZX47569.1	ORF1ab polyprotein	Sarbecovirus sp.	Nido	Viruses	Pisuviricota	Pisoniviricetes	Nidovirales	Coronaviridae	Betacoronavirus	Sarbecovirus sp.	known	807030	10555	99.9432	11013
SRR22936824__k141_230351_flag_1_multi_9.0000_len_3416	3416	3416	666	QUS52795.1	hypothetical protein 2	Mute swan feces associated tombus-like virus 5	Tombus-Noda	Viruses	Kitrinoviricota	Tolucaviricetes	Tolivirales	Tombusviridae	unclassified Tombusviridae genus	Mute swan feces associated tombus-like virus 5	noval	274	3416	100	11.5834
SRR22936824__k141_101227_flag_0_multi_11598.4037_len_16863	16863	16863	2628	QZX47449.1	ORF1ab polyprotein	Sarbecovirus sp.	Nido	Viruses	Pisuviricota	Pisoniviricetes	Nidovirales	Coronaviridae	Betacoronavirus	Sarbecovirus sp.	known	1494271	16863	100	12773.5
SRR22936824__k141_19074_flag_1_multi_3.0000_len_688	688	688	217	AIF74257.1	polyprotein	Bat picornavirus	Picorna-Calici	Viruses	Pisuviricota	Pisoniviricetes	Picornavirales	Picornaviridae	Shanbavirus	Shanbavirus A	known	20	688	100	4.00145
SRR22936824__k141_19525_flag_1_multi_4.0000_len_617	617	617	203	UHL62023.1	RNA-dependent RNA polymerase	Narnavirus sp.	Narna-Levi	Viruses	Lenarviricota	Amabiliviricetes	Wolframvirales	Narnaviridae	Narnavirus	Narnavirus sp.	noval	18	617	100	4.04862
SRR22936824__k141_222909_flag_1_multi_3.0000_len_845	845	845	275	UHL62023.1	RNA-dependent RNA polymerase	Narnavirus sp.	Narna-Levi	Viruses	Lenarviricota	Amabiliviricetes	Wolframvirales	Narnaviridae	Narnavirus	Narnavirus sp.	noval	20	845	100	3.3787
SRR22936824__k141_153302_flag_1_multi_3.0000_len_1275	1275	1275	272	UHL62023.1	RNA-dependent RNA polymerase	Narnavirus sp.	Narna-Levi	Viruses	Lenarviricota	Amabiliviricetes	Wolframvirales	Narnaviridae	Narnavirus	Narnavirus sp.	noval	32	1275	100	3.63608
SRR22936824__k141_224570_flag_1_multi_3.0000_len_1895	1895	1895	619	AIF74257.1	polyprotein	Bat picornavirus	Picorna-Calici	Viruses	Pisuviricota	Pisoniviricetes	Picornavirales	Picornaviridae	Shanbavirus	Shanbavirus A	known	51	1895	100	3.86174
SRR22936840__k141_32550_flag_1_multi_47.0000_len_7919	7919	7919	2391	AIF74257.1	polyprotein	Bat picornavirus	Picorna-Calici	Viruses	Pisuviricota	Pisoniviricetes	Picornavirales	Picornaviridae	Shanbavirus	Shanbavirus A	noval	3545	7919	100	62.3993
SRR22936840__k141_267428_flag_1_multi_23.4022_len_1419	1419	1419	469	QBJ02330.1	MAG: VP1, partial	Porcine rotavirus H	Reo	Viruses	Duplornaviricota	Resentoviricetes	Reovirales	Sedoreoviridae	Rotavirus	Rotavirus H	noval	2439	1419	100	248.323
SRR22936840__k141_251900_flag_1_multi_959.0000_len_1580	1580	1580	526	QRV11682.1	VP1, partial	Bat rotavirus	Reo	Viruses	Duplornaviricota	Resentoviricetes	Reovirales	Sedoreoviridae	Rotavirus	Bat rotavirus	noval	24102	1580	100	2205.63
SRR22936840__k141_205678_flag_1_multi_235.0000_len_7704	7704	7704	2486	AYX41642.1	polyprotein	Root lesion nematode virus	Picorna-Calici	Viruses	unclassified Viruses phylum	unclassified Viruses class	unclassified Viruses order	unclassified Viruses family	unclassified Viruses genus	Root lesion nematode virus	noval	14905	7704	100	279.985
SRR22936840__k141_221715_flag_1_multi_5.0000_len_796	796	796	217	YP_004782541.1	3D	Bat picornavirus 3	Picorna-Calici	Viruses	Pisuviricota	Pisoniviricetes	Picornavirales	Picornaviridae	unclassified Picornaviridae genus	Bat picornavirus 3	noval	32	796	100	5.71608
SRR22936840__k141_115256_flag_1_multi_31.0000_len_3170	3170	3170	990	UVX28909.1	MAG: RNA dependent RNA polymerase	Ustilaginoidea virens narna-like virus 1	Narna-Levi	Viruses	Lenarviricota	Amabiliviricetes	Wolframvirales	Narnaviridae	unclassified Narnaviridae genus	Ustilaginoidea virens narna-like virus 1	noval	818	3170	100	37.3451
SRR22936840__k141_163248_flag_1_multi_4.0000_len_1337	1337	1337	268	AZQ19968.1	polyprotein, partial	Pegivirus sp.	Flavi	Viruses	Kitrinoviricota	Flasuviricetes	Amarillovirales	Flaviviridae	Pegivirus	Pegivirus sp.	noval	58	1337	100	6.20942
SRR22936840__k141_70789_flag_1_multi_4.0000_len_1624	1624	1624	419	AZQ19971.1	polyprotein, partial	Pegivirus sp.	Flavi	Viruses	Kitrinoviricota	Flasuviricetes	Amarillovirales	Flaviviridae	Pegivirus	Pegivirus sp.	known	68	1624	100	6.03325
SRR22936840__k141_133605_flag_1_multi_1.0000_len_1164	1164	1164	374	ANN82326.1	RNA-dependent RNA polymerase	Rotavirus H	Reo	Viruses	Duplornaviricota	Resentoviricetes	Reovirales	Sedoreoviridae	Rotavirus	Rotavirus H	noval	1661	1164	100	206.274
SRR22936840__k141_9505_flag_1_multi_3.0000_len_1097	1097	1097	297	AZQ19969.1	polyprotein, partial	Pegivirus sp.	Flavi	Viruses	Kitrinoviricota	Flasuviricetes	Amarillovirales	Flaviviridae	Pegivirus	Pegivirus sp.	known	36	1097	100	4.70191
SRR22936840__k141_258650_flag_1_multi_5.0000_len_1519	1519	1519	392	UNZ79473.1	P1, partial	Canine picornavirus	Picorna-Calici	Viruses	Pisuviricota	Pisoniviricetes	Picornavirales	Picornaviridae	Mischivirus	Mischivirus D	noval	68	1519	100	6.45359
SRR22936840__k141_306128_flag_1_multi_141.1956_len_1465	1465	1465	449	QBJ02330.1	MAG: VP1, partial	Porcine rotavirus H	Reo	Viruses	Duplornaviricota	Resentoviricetes	Reovirales	Sedoreoviridae	Rotavirus	Rotavirus H	noval	6088	1465	100	599.41
SRR22936840__k141_151649_flag_1_multi_1259.9873_len_1870	1870	1870	548	ANN82327.1	RNA-dependent RNA polymerase	Rotavirus H	Reo	Viruses	Duplornaviricota	Resentoviricetes	Reovirales	Sedoreoviridae	Rotavirus	Rotavirus H	noval	31466	1870	100	2431.79
SRR22936840__k141_306695_flag_1_multi_9.0000_len_1738	1738	1738	536	AIF74263.1	polyprotein	Bat picornavirus	Picorna-Calici	Viruses	Pisuviricota	Pisoniviricetes	Picornavirales	Picornaviridae	Shanbavirus	Shanbavirus A	noval	137	1738	100	11.4005
SRR22936840__k141_248224_flag_1_multi_4.0000_len_755	755	755	212	YP_004782560.1	VP1	Bat picornavirus 2	Picorna-Calici	Viruses	Pisuviricota	Pisoniviricetes	Picornavirales	Picornaviridae	unclassified Picornaviridae genus	Bat picornavirus 2	noval	28	755	100	5.22384
SRR22936840__k141_279088_flag_1_multi_62.0000_len_1204	1204	1204	347	QBJ02459.1	MAG: VP1, partial	Porcine rotavirus H	Reo	Viruses	Duplornaviricota	Resentoviricetes	Reovirales	Sedoreoviridae	Rotavirus	Rotavirus H	noval	3939	1204	100	472.056
SRR22936840__k141_294545_flag_1_multi_3.0000_len_751	751	751	211	QWC36511.1	polyprotein	Bemisia tabaci bromo-like virus 3	Hepe-Virga	Viruses	Kitrinoviricota	Alsuviricetes	Martellivirales	Bromoviridae	unclassified Bromoviridae genus	Bemisia tabaci bromo-like virus 3	noval	18	751	100	3.41278
